# A stage-resolved map of dynamic septin interactions required for infection by the rice blast fungus

**DOI:** 10.64898/2026.04.02.716073

**Authors:** Iris Eisermann, Neha Sahu, Marisela Garduño Rosales, Paul Derbyshire, Frank L.H. Menke, Weibin Ma, Nicholas J. Talbot

**Affiliations:** The Sainsbury Laboratory, University of East Anglia, Norwich Research Park, Norwich NR4 7UH, UK

**Keywords:** septins, interactome, cytoskeletal organisation, cell polarity, membrane remodelling, protein-protein interactions, appressorium development, fungal pathogenesis, *Magnaporthe oryzae*

## Abstract

Septin GTPases are essential cytoskeletal regulators that organize membranes and scaffold protein complexes to control cytokinesis, polarity, and morphogenesis. How septins execute these functions remains poorly understood, and comprehensive, stage-resolved interaction maps are lacking. Here, we define a quantitative, time-resolved septin interactome in the rice blast fungus *Magnaporthe oryzae* using immunoprecipitation coupled to mass spectrometry. We map more than 350 interactors of septins Sep3, Sep4, Sep5 and Sep6, revealing a dynamic network required for appressorium-mediated plant infection. Beyond canonical roles in cytoskeletal organisation and polarity, septins associate with proteins linked to membrane remodelling, metabolism, and virulence, deployed during host invasion. Integration with ultra-high-throughput yeast two-hybrid analysis defines a high-confidence septin interactome and identifies previously uncharacterised factors, including Msi1, a BAR domain protein required for invasive growth. Together, these findings establish septins as dynamic organisers of infection-related processes and provide a framework for understanding how cytoskeletal scaffolds coordinate fungal pathogenesis.

## Supplementary material for "A stage-resolved map of dynamic septin interactions required for infection by the rice blast fungus": Table S1

### Sheet: Final_list_of_all_interactors
Protein_IDs	septin	time	septin_mean_LFQintensity	toxA_mean_LFQintensity	fold_change	log2_fc	pval
MGG_00040	Sep_4	8 h	4.87593e+06	1	4.87593e+06	22.2172	0.273321
MGG_00040	Sep_5	8 h	5.13503e+06	1	5.13503e+06	22.2919	0.183514
MGG_00040	Sep_6	8 h	4.97427e+07	1	4.97427e+07	25.568	0.397069
MGG_00063	Sep_4	24 h	500904	1	500904	18.9342	0.338334
MGG_00067	Sep_4	8 h	1.05877e+06	38961	27.1751	4.76421	0.203858
MGG_00087	Sep_4	24 h	580108	201066	2.88516	1.52865	0.0435195
MGG_00087	Sep_5	24 h	822868	201066	4.09253	2.03299	0.26326
MGG_00099	Sep_3	myc	1499301	697401	2.14984	1.10423	0.384321
MGG_00135	Sep_4	4 h	713934	244954	2.91457	1.54328	0.353641
MGG_00135	Sep_4	8 h	812704	108746	7.47342	2.90177	0.319237
MGG_00135	Sep_4	myc	4.69497e+06	2160021	2.17358	1.12007	0.402138
MGG_00135	Sep_5	2 h	4.56983e+06	1	4.56983e+06	22.1237	0.19533
MGG_00135	Sep_5	8 h	461311	108746	4.2421	2.08478	0.304261
MGG_00135	Sep_6	myc	5622501	2160021	2.60298	1.38017	0.266308
MGG_00141	Sep_5	16 h	1707741	678088	2.51846	1.33254	0.472161
MGG_00153	Sep_3	myc	3026011	24151.7	125.292	6.96915	0.209591
MGG_00153	Sep_4	myc	90757.7	24151.7	3.75782	1.9099	0.469128
MGG_00156	Sep_5	2 h	3475201	1	3475201	21.7287	0.220794
MGG_00156	Sep_6	2 h	4.33867e+06	1	4.33867e+06	22.0488	0.255543
MGG_00167	Sep_4	24 h	507098	198226	2.55818	1.35512	0.0954311
MGG_00167	Sep_5	24 h	477934	198226	2.41106	1.26967	0.119547
MGG_00167	Sep_6	24 h	459588	198226	2.3185	1.21319	0.296611
MGG_00168	Sep_5	2 h	2.08557e+07	9457001	2.20532	1.14098	0.147717
MGG_00171	Sep_4	myc	536971	1	536971	19.0345	0.245065
MGG_00172	Sep_4	myc	433408	1	433408	18.7254	0.18569
MGG_00172	Sep_5	myc	353661	1	353661	18.432	0.186524
MGG_00172	Sep_6	myc	701664	1	701664	19.4204	0.26106
MGG_00195	Sep_4	24 h	560348	210044	2.66777	1.41563	0.146371
MGG_00195	Sep_5	2 h	2.18507e+06	683901	3.19501	1.67582	0.376182
MGG_00203	Sep_3	4 h	1.70877e+06	1	1.70877e+06	20.7045	0.1851
MGG_00203	Sep_5	4 h	2.91983e+06	1	2.91983e+06	21.4775	0.0461144
MGG_00203	Sep_6	4 h	1725001	1	1725001	20.7182	0.18637
MGG_00221	Sep_5	myc	3.19446e+06	515878	6.19229	2.63047	0.362311
MGG_00221	Sep_6	myc	1.90543e+06	515878	3.69358	1.88502	0.0891209
MGG_00223	Sep_4	2 h	7.62933e+07	20088401	3.79788	1.92519	0.424404
MGG_00223	Sep_4	4 h	1.23604e+07	3657251	3.37969	1.75689	0.0170274
MGG_00223	Sep_4	8 h	1.47322e+07	4842526	3.04226	1.60514	0.260596
MGG_00223	Sep_4	16 h	5.29923e+06	2181601	2.42906	1.2804	0.0670407
MGG_00223	Sep_5	4 h	8.22557e+06	3657251	2.24911	1.16936	0.0961405
MGG_00256	Sep_4	8 h	1.13175e+06	337801	3.35034	1.74431	0.132054
MGG_00256	Sep_4	24 h	599284	130936	4.57693	2.19438	0.023769
MGG_00256	Sep_5	8 h	1.27356e+06	337801	3.77014	1.91462	0.0907013
MGG_00256	Sep_5	24 h	536524	130936	4.09761	2.03478	0.134467
MGG_00256	Sep_6	24 h	396031	130936	3.02462	1.59675	0.0565815
MGG_00259	Sep_5	myc	1732701	764034	2.26783	1.18131	0.452403
MGG_00270	Sep_4	4 h	2.52746e+06	308951	8.18077	3.03224	0.301253
MGG_00270	Sep_4	8 h	1.84613e+06	866326	2.13099	1.09153	0.15442
MGG_00270	Sep_5	4 h	1549651	308951	5.01585	2.32649	0.150938
MGG_00270	Sep_5	8 h	1.98053e+06	866326	2.28613	1.19291	0.147575
MGG_00288	Sep_4	myc	23278	1	23278	14.5067	0.243295
MGG_00288	Sep_5	myc	25455	1	25455	14.6357	0.183542
MGG_00288	Sep_6	myc	530511	1	530511	19.017	0.093927
MGG_00307	Sep_4	4 h	710934	220034	3.23103	1.69199	0.314607
MGG_00307	Sep_5	2 h	2936001	1	2936001	21.4854	0.186312
MGG_00307	Sep_5	4 h	604348	220034	2.74662	1.45766	0.362975
MGG_00307	Sep_6	4 h	552634	220034	2.51159	1.3286	0.397792
MGG_00309	Sep_4	24 h	1070221	84056	12.7322	3.67041	0.068693
MGG_00309	Sep_5	24 h	681754	84056	8.11072	3.01983	0.0833386
MGG_00309	Sep_6	24 h	703571	84056	8.37027	3.06527	0.0025643
MGG_00330	Sep_4	4 h	698284	294338	2.37239	1.24634	0.465783
MGG_00330	Sep_4	8 h	925893	146951	6.30069	2.65551	0.202307
MGG_00330	Sep_4	myc	2.63673e+06	219168	12.0307	3.58865	0.110772
MGG_00330	Sep_5	8 h	372078	146951	2.53198	1.34027	0.376768
MGG_00330	Sep_5	myc	873218	219168	3.98424	1.99431	0.188031
MGG_00330	Sep_6	4 h	1262651	294338	4.28979	2.10091	0.170174
MGG_00330	Sep_6	myc	4636601	219168	21.1555	4.40296	0.0923113
MGG_00331	Sep_6	4 h	345271	160348	2.15325	1.10652	0.488631
MGG_00333	Sep_4	24 h	381591	48613.5	7.84949	2.9726	0.0267351
MGG_00333	Sep_5	24 h	219131	48613.5	4.50762	2.17236	0.0317803
MGG_00336	Sep_4	myc	363408	1	363408	18.4712	0.0359564
MGG_00341	Sep_4	24 h	528508	80976	6.52672	2.70636	0.0377169
MGG_00341	Sep_5	24 h	420124	80976	5.18826	2.37525	0.0228203
MGG_00341	Sep_6	24 h	374044	80976	4.6192	2.20764	0.0428479
MGG_00348	Sep_4	myc	621274	282884	2.19621	1.13502	0.468955
MGG_00348	Sep_6	myc	951094	282884	3.36213	1.74938	0.128951
MGG_00349	Sep_4	2 h	3.29687e+07	6769501	4.87018	2.28397	0.165875
MGG_00349	Sep_5	2 h	4.04863e+07	6769501	5.9807	2.58031	0.153327
MGG_00349	Sep_6	2 h	47252001	6769501	6.98013	2.80325	0.00866653
MGG_00382	Sep_4	myc	346808	1	346808	18.4038	0.185286
MGG_00383	Sep_3	4 h	2.25973e+06	423926	5.33049	2.41427	0.0808768
MGG_00383	Sep_4	2 h	5.91653e+06	1	5.91653e+06	22.4963	0.185942
MGG_00383	Sep_4	4 h	2.48297e+06	423926	5.85708	2.55018	0.224122
MGG_00383	Sep_4	8 h	4.99553e+06	1602651	3.11704	1.64018	0.160438
MGG_00383	Sep_5	4 h	2138301	423926	5.04404	2.33458	0.0736726
MGG_00383	Sep_5	8 h	3.98683e+06	1602651	2.48765	1.31478	0.0524529
MGG_00383	Sep_6	4 h	1802201	423926	4.25122	2.08788	0.0552665
MGG_00383	Sep_6	myc	9.70487e+06	3628601	2.67455	1.4193	0.0811572
MGG_00399	Sep_5	myc	36937.7	17881	2.06575	1.04667	0.519879
MGG_00432	Sep_4	2 h	1.55636e+07	5682251	2.73898	1.45364	0.544777
MGG_00432	Sep_4	4 h	1.48463e+06	519426	2.85822	1.51512	0.401404
MGG_00444	Sep_4	4 h	1.93529e+06	536851	3.6049	1.84996	0.478168
MGG_00444	Sep_4	8 h	867514	316218	2.7434	1.45597	0.515425
MGG_00444	Sep_4	24 h	229458	113136	2.02816	1.02017	0.462111
MGG_00444	Sep_5	4 h	1.13223e+06	536851	2.10902	1.07657	0.591809
MGG_00444	Sep_5	24 h	459268	113136	4.05943	2.02128	0.123814
MGG_00444	Sep_6	24 h	256234	113136	2.26483	1.17941	0.133099
MGG_00446	Sep_3	myc	1806411	106121	17.0222	4.08934	0.21734
MGG_00446	Sep_5	8 h	963301	217191	4.43527	2.14902	0.303926
MGG_00446	Sep_6	myc	1.00819e+06	106121	9.50036	3.24798	0.0404986
MGG_00447	Sep_3	8 h	324013	1	324013	18.3057	0.179132
MGG_00447	Sep_4	4 h	928751	1	928751	19.8249	0.177059
MGG_00447	Sep_5	4 h	975234	1	975234	19.8954	0.174709
MGG_00449	Sep_3	myc	1.37325e+06	1	1.37325e+06	20.3892	0.0500715
MGG_00449	Sep_4	8 h	816144	83968.5	9.71965	3.2809	0.0678515
MGG_00449	Sep_5	8 h	399838	83968.5	4.76176	2.25149	0.0417175
MGG_00449	Sep_6	4 h	1.19366e+06	526876	2.26555	1.17986	0.324484
MGG_00450	Sep_4	16 h	1.47752e+06	518251	2.85098	1.51146	0.505557
MGG_00450	Sep_4	24 h	454508	206264	2.20353	1.13982	0.129475
MGG_00450	Sep_5	24 h	544928	206264	2.6419	1.40158	0.302136
MGG_00451	Sep_6	4 h	503818	153214	3.28834	1.71736	0.363887
MGG_00454	Sep_3	0 h	363474	175934	2.06598	1.04682	0.437187
MGG_00459	Sep_4	8 h	360631	1	360631	18.4602	0.184901
MGG_00476	Sep_4	24 h	166601	1	166601	17.346	0.186008
MGG_00476	Sep_6	24 h	188708	1	188708	17.5258	0.191607
MGG_00530	Sep_3	24 h	2.33823e+06	570501	4.09856	2.03512	0.0482874
MGG_00535	Sep_4	myc	2.96207e+06	1	2.96207e+06	21.4982	0.05804
MGG_00535	Sep_5	myc	1963701	1	1963701	20.9051	0.187558
MGG_00535	Sep_6	myc	2.82237e+06	1	2.82237e+06	21.4285	0.191671
MGG_00543	Sep_4	24 h	290611	1	290611	18.1487	0.0834406
MGG_00543	Sep_5	24 h	146264	1	146264	17.1582	0.190599
MGG_00543	Sep_6	24 h	96071	1	96071	16.5518	0.197242
MGG_00567	Sep_4	myc	1453701	1	1453701	20.4713	0.193198
MGG_00567	Sep_5	myc	1278101	1	1278101	20.2856	0.183511
MGG_00567	Sep_6	myc	2.78883e+06	1	2.78883e+06	21.4112	0.202192
MGG_00592	Sep_4	16 h	2.88002e+06	1268726	2.27001	1.1827	0.617473
MGG_00604	Sep_3	2 h	5.84378e+07	20097001	2.90779	1.53992	0.309114
MGG_00604	Sep_3	4 h	14609501	4.54159e+06	3.21683	1.68564	0.230232
MGG_00604	Sep_4	4 h	1.67635e+07	4.54159e+06	3.69111	1.88405	0.394164
MGG_00604	Sep_4	myc	58588001	19611001	2.98751	1.57894	0.232622
MGG_00604	Sep_5	2 h	5.51693e+07	20097001	2.74515	1.45689	0.309483
MGG_00604	Sep_5	4 h	1.28683e+07	4.54159e+06	2.83344	1.50256	0.242055
MGG_00604	Sep_6	2 h	5.76928e+07	20097001	2.87072	1.52141	0.288209
MGG_00604	Sep_6	4 h	11366001	4.54159e+06	2.50265	1.32346	0.278437
MGG_00604	Sep_6	myc	9.85917e+07	19611001	5.02737	2.3298	0.140068
MGG_00606	Sep_3	16 h	1.214e+06	1	1.214e+06	20.2113	0.0186136
MGG_00625	Sep_5	8 h	645598	274876	2.34869	1.23185	0.509441
MGG_00647	Sep_3	8 h	328204	143596	2.28561	1.19258	0.442428
MGG_00647	Sep_4	8 h	748818	143596	5.21475	2.3826	0.0178627
MGG_00665	Sep_5	myc	3.91493e+06	659534	5.93591	2.56947	0.362415
MGG_00683	Sep_4	myc	2369001	473391	5.00432	2.32317	0.0136475
MGG_00683	Sep_5	myc	1794101	473391	3.78989	1.92216	0.10883
MGG_00683	Sep_6	myc	1.48382e+06	473391	3.13444	1.64821	0.203309
MGG_00738	Sep_5	myc	115068	1	115068	16.8121	0.246642
MGG_00740	Sep_4	16 h	1.52577e+06	315201	4.84062	2.27519	0.257142
MGG_00753	Sep_5	myc	3.44103e+06	994901	3.45867	1.79022	0.333197
MGG_00753	Sep_6	myc	4.42843e+06	994901	4.45113	2.15417	0.0538864
MGG_00755	Sep_4	8 h	820988	148566	5.52608	2.46626	0.0527213
MGG_00771	Sep_6	myc	519541	1	519541	18.9869	0.186817
MGG_00775	Sep_4	8 h	343528	1	343528	18.3901	0.212435
MGG_00775	Sep_5	8 h	702774	1	702774	19.4227	0.313674
MGG_00789	Sep_3	4 h	2.41797e+06	1013236	2.38638	1.25482	0.108147
MGG_00789	Sep_4	2 h	1.29057e+07	3875776	3.32985	1.73546	0.243211
MGG_00789	Sep_4	4 h	4.72343e+06	1013236	4.66173	2.22087	0.271724
MGG_00789	Sep_4	8 h	4.05923e+06	1646306	2.46566	1.30198	0.266179
MGG_00789	Sep_5	2 h	27565001	3875776	7.11212	2.83028	0.21388
MGG_00789	Sep_5	4 h	5172301	1013236	5.10473	2.35184	0.230188
MGG_00789	Sep_6	2 h	1.33417e+07	3875776	3.44232	1.78338	0.12684
MGG_00789	Sep_6	4 h	4990301	1013236	4.92511	2.30016	0.190208
MGG_00792	Sep_5	8 h	1.85847e+06	327031	5.68285	2.50661	0.314552
MGG_00798	Sep_3	16 h	7.70173e+06	465776	16.5353	4.04748	0.0396454
MGG_00798	Sep_4	16 h	2.63607e+06	465776	5.65952	2.50068	0.363609
MGG_00798	Sep_6	16 h	2.64877e+06	465776	5.68678	2.50761	0.263504
MGG_00800	Sep_4	myc	4.37423e+06	1	4.37423e+06	22.0606	0.0333056
MGG_00800	Sep_5	myc	1.78032e+06	1	1.78032e+06	20.7637	0.0713691
MGG_00800	Sep_6	myc	4.84693e+06	1	4.84693e+06	22.2086	0.0981746
MGG_00813	Sep_4	24 h	1081111	253201	4.26977	2.09416	0.0466143
MGG_00813	Sep_5	24 h	1.4523e+06	253201	5.73575	2.51998	0.0461402
MGG_00814	Sep_3	4 h	1622701	1	1622701	20.63	0.206374
MGG_00814	Sep_3	8 h	1.96027e+06	1	1.96027e+06	20.9026	0.208751
MGG_00814	Sep_3	myc	8452601	4.08367e+06	2.06986	1.04953	0.269983
MGG_00814	Sep_4	8 h	2257001	1	2257001	21.106	0.26988
MGG_00814	Sep_4	myc	2.91883e+07	4.08367e+06	7.14758	2.83745	0.0803834
MGG_00814	Sep_5	4 h	3538201	1	3538201	21.7546	0.237341
MGG_00814	Sep_5	8 h	1.41343e+06	1	1.41343e+06	20.4308	0.200851
MGG_00814	Sep_5	myc	18233001	4.08367e+06	4.46486	2.15861	0.0317578
MGG_00814	Sep_6	4 h	2.58387e+06	1	2.58387e+06	21.3011	0.0704049
MGG_00814	Sep_6	myc	2.79163e+07	4.08367e+06	6.83609	2.77317	0.0589543
MGG_00839	Sep_3	8 h	461091	1	461091	18.8147	0.0540088
MGG_00839	Sep_4	4 h	272934	60243.5	4.53052	2.17968	0.327702
MGG_00839	Sep_4	8 h	466008	1	466008	18.83	0.236577
MGG_00839	Sep_5	4 h	565338	60243.5	9.38421	3.23024	0.260539
MGG_00839	Sep_5	8 h	427548	1	427548	18.7057	0.303425
MGG_00839	Sep_6	4 h	600558	60243.5	9.96884	3.31743	0.416755
MGG_00847	Sep_4	4 h	469718	131288	3.57775	1.83905	0.292714
MGG_00848	Sep_4	4 h	1212301	1	1212301	20.2093	0.204876
MGG_00848	Sep_5	4 h	1150001	1	1150001	20.1332	0.185561
MGG_00848	Sep_6	4 h	1896501	1	1896501	20.8549	0.333334
MGG_00853	Sep_6	4 h	382098	1	382098	18.5436	0.183504
MGG_00865	Sep_3	myc	630524	1	630524	19.2662	0.252232
MGG_00865	Sep_5	4 h	338244	1	338244	18.3677	0.185035
MGG_00876	Sep_4	4 h	554498	171336	3.23632	1.69435	0.456945
MGG_00876	Sep_5	4 h	459818	171336	2.68372	1.42423	0.476488
MGG_00876	Sep_6	4 h	398758	171336	2.32734	1.21868	0.490177
MGG_00878	Sep_3	8 h	3.17703e+06	1	3.17703e+06	21.5992	0.10237
MGG_00878	Sep_4	4 h	1654201	658401	2.51245	1.3291	0.399745
MGG_00878	Sep_4	24 h	197884	90043.5	2.19765	1.13596	0.482539
MGG_00878	Sep_5	4 h	1958901	658401	2.97524	1.57301	0.352698
MGG_00878	Sep_5	24 h	181654	90043.5	2.01741	1.0125	0.511603
MGG_00878	Sep_6	24 h	299988	90043.5	3.33159	1.73621	0.100369
MGG_00884	Sep_3	8 h	637711	272788	2.33775	1.22512	0.23498
MGG_00884	Sep_4	4 h	991564	234534	4.22782	2.07991	0.3698
MGG_00884	Sep_4	8 h	2.42007e+06	272788	8.87159	3.14919	0.367909
MGG_00884	Sep_5	4 h	883571	234534	3.76736	1.91355	0.416143
MGG_00884	Sep_5	8 h	857208	272788	3.14239	1.65186	0.302499
MGG_00901	Sep_5	8 h	505688	248631	2.03389	1.02424	0.512781
MGG_00908	Sep_3	8 h	1.50993e+06	346774	4.35424	2.12242	0.268353
MGG_00908	Sep_4	2 h	1.00403e+07	1	1.00403e+07	23.2593	0.211759
MGG_00908	Sep_4	4 h	1.90504e+06	620594	3.0697	1.6181	0.213709
MGG_00908	Sep_4	8 h	3.08917e+06	346774	8.90832	3.15515	0.156391
MGG_00908	Sep_4	myc	10604701	3.93293e+06	2.69638	1.43103	0.0372322
MGG_00908	Sep_5	2 h	1.2881e+07	1	1.2881e+07	23.6187	0.31967
MGG_00908	Sep_5	4 h	2.65031e+06	620594	4.27061	2.09444	0.195053
MGG_00908	Sep_5	8 h	1.74834e+06	346774	5.04173	2.33392	0.293737
MGG_00908	Sep_5	myc	1.14164e+07	3.93293e+06	2.90278	1.53743	0.026101
MGG_00908	Sep_6	2 h	2.97317e+07	1	2.97317e+07	24.8255	0.0519636
MGG_00908	Sep_6	4 h	6.18683e+06	620594	9.96922	3.31748	0.000465652
MGG_00908	Sep_6	myc	3.53793e+07	3.93293e+06	8.99566	3.16923	0.0179495
MGG_00923	Sep_4	2 h	5306051	1603626	3.30878	1.7263	0.479663
MGG_00923	Sep_4	8 h	1.19242e+06	438834	2.71724	1.44214	0.319146
MGG_00923	Sep_4	myc	3.09943e+06	1.51588e+06	2.04464	1.03185	0.427288
MGG_00923	Sep_5	2 h	3.58978e+06	1603626	2.23854	1.16256	0.562611
MGG_00923	Sep_5	8 h	960318	438834	2.18834	1.12984	0.341658
MGG_00961	Sep_6	myc	659944	1	659944	19.332	0.185084
MGG_00966	Sep_4	24 h	183744	1	183744	17.4873	0.26842
MGG_00968	Sep_4	2 h	3.1946e+07	12271776	2.60321	1.38029	0.390125
MGG_00968	Sep_4	8 h	6.19683e+06	3000801	2.06506	1.04618	0.172681
MGG_00968	Sep_5	2 h	3.80133e+07	12271776	3.09762	1.63116	0.0457744
MGG_00968	Sep_6	2 h	25759201	12271776	2.09906	1.06974	0.322945
MGG_00978	Sep_3	myc	1.91166e+06	380734	5.02099	2.32797	0.14683
MGG_00978	Sep_4	myc	1.68557e+06	380734	4.42715	2.14638	0.055694
MGG_00978	Sep_5	myc	1.08557e+06	380734	2.85125	1.51159	0.205017
MGG_00978	Sep_6	myc	1.15773e+06	380734	3.04079	1.60445	0.340203
MGG_00979	Sep_4	myc	314738	1	314738	18.2638	0.183857
MGG_00979	Sep_5	myc	262928	1	262928	18.0043	0.184058
MGG_00979	Sep_6	myc	536708	1	536708	19.0338	0.0378792
MGG_00981	Sep_5	8 h	601771	218804	2.75028	1.45958	0.421361
MGG_00984	Sep_5	myc	7.61087e+06	656301	11.5966	3.53563	0.11925
MGG_00987	Sep_3	16 h	6.59517e+06	2470101	2.67	1.41684	0.411722
MGG_00987	Sep_5	0 h	3.97537e+06	1690976	2.35093	1.23323	0.49341
MGG_00998	Sep_5	8 h	31504801	14258076	2.20961	1.14379	0.609685
MGG_01013	Sep_4	8 h	416224	116201	3.58193	1.84074	0.311724
MGG_01014	Sep_4	4 h	692718	1	692718	19.4019	0.216095
MGG_01014	Sep_4	8 h	621158	1	621158	19.2446	0.281634
MGG_01014	Sep_4	myc	6.26417e+06	763001	8.20991	3.03737	0.0564465
MGG_01014	Sep_5	4 h	518521	1	518521	18.984	0.183913
MGG_01014	Sep_5	myc	2150801	763001	2.81887	1.49512	0.166999
MGG_01014	Sep_6	4 h	544918	1	544918	19.0557	0.191592
MGG_01014	Sep_6	myc	3.58873e+06	763001	4.70345	2.23372	0.0947264
MGG_01026	Sep_4	4 h	992968	468551	2.11923	1.08354	0.48027
MGG_01046	Sep_4	myc	2.23091e+06	1	2.23091e+06	21.0892	0.127366
MGG_01046	Sep_6	myc	3.34817e+06	1	3.34817e+06	21.6749	0.240041
MGG_01047	Sep_4	4 h	709234	336726	2.10627	1.07469	0.483861
MGG_01047	Sep_6	4 h	749834	336726	2.22684	1.155	0.454768
MGG_01058	Sep_3	8 h	1602901	194618	8.23612	3.04196	0.00423422
MGG_01058	Sep_3	myc	1.12173e+06	380334	2.94932	1.56038	0.556543
MGG_01058	Sep_4	8 h	865308	194618	4.44617	2.15256	0.0336528
MGG_01058	Sep_4	16 h	1.60338e+06	495976	3.23277	1.69277	0.481252
MGG_01059	Sep_3	myc	1643001	505201	3.25217	1.7014	0.140077
MGG_01059	Sep_4	4 h	2.12493e+06	173136	12.2732	3.61744	0.235753
MGG_01059	Sep_4	8 h	2514701	327426	7.68021	2.94115	0.186118
MGG_01059	Sep_4	myc	5.96863e+06	505201	11.8144	3.56247	0.00162134
MGG_01059	Sep_5	2 h	5.94133e+06	2838251	2.09331	1.06578	0.608598
MGG_01059	Sep_5	4 h	1.73949e+06	173136	10.047	3.32869	0.117976
MGG_01059	Sep_5	8 h	2206301	327426	6.73832	2.75239	0.0303099
MGG_01059	Sep_5	myc	3.07423e+06	505201	6.08517	2.6053	0.0179614
MGG_01059	Sep_6	4 h	1.41125e+06	173136	8.15109	3.02699	0.0569405
MGG_01059	Sep_6	8 h	1.08313e+06	327426	3.30803	1.72597	0.314318
MGG_01059	Sep_6	myc	1.06052e+07	505201	20.9921	4.39178	0.0258896
MGG_01061	Sep_5	myc	691558	296394	2.33324	1.22233	0.478278
MGG_01066	Sep_4	2 h	2.30812e+07	7243251	3.18658	1.67201	0.326661
MGG_01066	Sep_4	8 h	8079701	2768501	2.91844	1.5452	0.0284308
MGG_01066	Sep_5	0 h	2160801	960881	2.24877	1.16914	0.202776
MGG_01066	Sep_5	2 h	35100001	7243251	4.84589	2.27676	0.00594234
MGG_01066	Sep_5	4 h	8.16127e+06	3247551	2.51305	1.32944	0.0433814
MGG_01066	Sep_5	8 h	7249101	2768501	2.61842	1.3887	0.120958
MGG_01066	Sep_6	2 h	4.35073e+07	7243251	6.0066	2.58655	0.126598
MGG_01066	Sep_6	4 h	9458401	3247551	2.91247	1.54224	0.00223008
MGG_01084	Sep_3	24 h	4324501	1985701	2.17782	1.12289	0.0691603
MGG_01092	Sep_4	myc	515054	1	515054	18.9744	0.187261
MGG_01092	Sep_5	myc	456128	1	456128	18.7991	0.198303
MGG_01092	Sep_6	myc	2.80467e+06	1	2.80467e+06	21.4194	0.0581479
MGG_01094	Sep_4	4 h	924524	283351	3.26282	1.70612	0.368714
MGG_01094	Sep_4	8 h	1.31817e+06	274876	4.7955	2.26168	0.220102
MGG_01094	Sep_5	4 h	1.00477e+06	283351	3.54602	1.8262	0.297647
MGG_01094	Sep_5	8 h	735204	274876	2.67468	1.41936	0.496727
MGG_01094	Sep_6	0 h	453581	202684	2.23788	1.16213	0.399588
MGG_01094	Sep_6	4 h	1.15198e+06	283351	4.06557	2.02346	0.41758
MGG_01096	Sep_3	24 h	842394	250546	3.36223	1.74942	0.0948384
MGG_01096	Sep_4	16 h	5.02195e+06	1547276	3.24567	1.69852	0.531261
MGG_01108	Sep_4	2 h	6.16328e+06	1	6.16328e+06	22.5553	0.402758
MGG_01108	Sep_4	4 h	1.82237e+06	734051	2.48262	1.31186	0.40328
MGG_01108	Sep_4	8 h	1094401	250851	4.36275	2.12524	0.0700849
MGG_01108	Sep_5	2 h	2996101	1	2996101	21.5147	0.152896
MGG_01108	Sep_5	4 h	2.37887e+06	734051	3.24074	1.69632	0.153092
MGG_01108	Sep_6	4 h	2.38665e+06	734051	3.25134	1.70103	0.365672
MGG_01110	Sep_3	4 h	4.14783e+06	1	4.14783e+06	21.9839	0.0267932
MGG_01110	Sep_3	8 h	4792501	1511676	3.17032	1.66463	0.0569456
MGG_01110	Sep_4	4 h	1599701	1	1599701	20.6094	0.19486
MGG_01110	Sep_4	16 h	2.48004e+06	1224201	2.02584	1.01852	0.43939
MGG_01110	Sep_5	4 h	3.35873e+06	1	3.35873e+06	21.6795	0.119873
MGG_01113	Sep_3	4 h	8776001	3973351	2.20872	1.14321	0.0472064
MGG_01113	Sep_3	8 h	1.28646e+07	3.87047e+06	3.32377	1.73282	0.0564273
MGG_01113	Sep_4	4 h	8.55173e+06	3973351	2.15227	1.10586	0.144522
MGG_01113	Sep_4	8 h	1.06718e+07	3.87047e+06	2.75723	1.46322	0.168035
MGG_01113	Sep_5	4 h	1.19341e+07	3973351	3.00353	1.58666	0.160479
MGG_01113	Sep_5	8 h	8466601	3.87047e+06	2.18748	1.12927	0.409694
MGG_01113	Sep_6	4 h	1.02171e+07	3973351	2.5714	1.36255	0.1418
MGG_01116	Sep_4	0 h	1.02309e+06	79413.5	12.8831	3.68741	0.441028
MGG_01116	Sep_4	16 h	805801	233824	3.44619	1.785	0.417122
MGG_01116	Sep_5	0 h	308671	79413.5	3.88688	1.95861	0.453986
MGG_01116	Sep_5	16 h	975434	233824	4.17167	2.06062	0.476224
MGG_01116	Sep_6	0 h	359840	79413.5	4.53122	2.1799	0.479656
MGG_01119	Sep_5	myc	507111	141381	3.58684	1.84271	0.365404
MGG_01128	Sep_3	16 h	449804	106246	4.23361	2.08189	0.0479925
MGG_01128	Sep_3	myc	1481551	322281	4.59708	2.20072	0.146864
MGG_01135	Sep_4	4 h	893168	1	893168	19.7686	0.204112
MGG_01135	Sep_5	4 h	1006121	1	1006121	19.9404	0.043149
MGG_01135	Sep_6	4 h	682734	1	682734	19.381	0.183601
MGG_01140	Sep_3	myc	3.18067e+06	614334	5.17742	2.37223	0.137069
MGG_01140	Sep_4	8 h	1201121	265151	4.52995	2.1795	0.0489746
MGG_01140	Sep_5	myc	1.34905e+06	614334	2.19595	1.13485	0.362383
MGG_01153	Sep_4	8 h	930331	420376	2.21309	1.14606	0.578843
MGG_01153	Sep_6	24 h	1.25117e+06	531264	2.35508	1.23578	0.108192
MGG_01159	Sep_3	myc	757061	104421	7.25008	2.858	0.344094
MGG_01159	Sep_4	24 h	1.74847e+06	573266	3.05001	1.60881	0.0618175
MGG_01159	Sep_5	24 h	1.58333e+06	573266	2.76195	1.46569	0.124331
MGG_01160	Sep_3	myc	2357111	897401	2.6266	1.3932	0.564328
MGG_01160	Sep_4	2 h	1.01935e+07	1737701	5.8661	2.5524	0.0525196
MGG_01160	Sep_4	24 h	1.86717e+06	573246	3.25718	1.70363	0.11673
MGG_01160	Sep_5	2 h	1.60833e+07	1737701	9.25552	3.21031	0.0879007
MGG_01160	Sep_5	24 h	1875371	573246	3.27149	1.70995	0.204541
MGG_01160	Sep_6	2 h	5696701	1737701	3.2783	1.71295	0.322461
MGG_01165	Sep_4	myc	944634	1	944634	19.8494	0.1853
MGG_01165	Sep_6	myc	1422001	1	1422001	20.4395	0.20115
MGG_01185	Sep_3	myc	897994	1	897994	19.7763	0.100882
MGG_01185	Sep_4	2 h	3604701	1616051	2.23056	1.15741	0.534689
MGG_01185	Sep_4	8 h	2235301	748398	2.98678	1.57859	0.0822889
MGG_01185	Sep_4	24 h	288461	54336	5.30884	2.4084	0.0837114
MGG_01185	Sep_4	myc	659678	1	659678	19.3314	0.187591
MGG_01185	Sep_5	4 h	780524	363901	2.14488	1.1009	0.497852
MGG_01185	Sep_5	8 h	1.54651e+06	748398	2.06642	1.04714	0.296792
MGG_01185	Sep_5	myc	405768	1	405768	18.6303	0.184138
MGG_01185	Sep_6	24 h	187101	54336	3.44341	1.78384	0.319399
MGG_01185	Sep_6	myc	729071	1	729071	19.4757	0.029183
MGG_01196	Sep_4	2 h	1.09926e+08	4369251	25.1591	4.65301	0.357826
MGG_01196	Sep_4	4 h	9.60094e+06	2306901	4.16183	2.05722	0.386108
MGG_01196	Sep_4	16 h	3.41613e+07	5908576	5.78165	2.53148	0.372964
MGG_01196	Sep_4	24 h	566091	204208	2.77212	1.47099	0.177313
MGG_01196	Sep_5	2 h	353860001	4369251	80.9887	6.33965	0.31566
MGG_01196	Sep_5	4 h	2.63797e+07	2306901	11.4351	3.5154	0.346696
MGG_01196	Sep_5	8 h	3.29643e+07	7067051	4.66451	2.22173	0.28091
MGG_01196	Sep_5	16 h	49482001	5908576	8.37461	3.06602	0.427249
MGG_01196	Sep_5	24 h	545308	204208	2.67035	1.41703	0.194481
MGG_01196	Sep_6	2 h	3.83047e+08	4369251	87.6687	6.45399	0.274604
MGG_01196	Sep_6	4 h	2.41877e+07	2306901	10.4849	3.39024	0.288104
MGG_01196	Sep_6	8 h	53954881	7067051	7.63471	2.93257	0.401263
MGG_01196	Sep_6	16 h	2.77867e+07	5908576	4.70277	2.23351	0.411861
MGG_01196	Sep_6	24 h	545881	204208	2.67316	1.41854	0.418251
MGG_01208	Sep_3	16 h	1.29567e+06	1	1.29567e+06	20.3053	0.206502
MGG_01208	Sep_4	8 h	6.13703e+06	1315426	4.66543	2.22201	0.0108561
MGG_01208	Sep_4	myc	1044411	486801	2.14546	1.10129	0.370785
MGG_01208	Sep_5	4 h	7.56587e+06	1550751	4.87884	2.28654	0.079613
MGG_01208	Sep_5	8 h	4358901	1315426	3.31368	1.72843	0.301083
MGG_01208	Sep_5	16 h	484784	1	484784	18.887	0.282284
MGG_01208	Sep_5	myc	1.12748e+06	486801	2.31611	1.2117	0.322527
MGG_01208	Sep_6	4 h	5.42677e+06	1550751	3.49944	1.80713	0.453824
MGG_01208	Sep_6	16 h	3.10959e+06	1	3.10959e+06	21.5683	0.365475
MGG_01232	Sep_3	8 h	7.47617e+06	3286251	2.27498	1.18586	0.200445
MGG_01232	Sep_3	16 h	1711901	793598	2.15714	1.10912	0.0735552
MGG_01244	Sep_5	myc	2.11747e+07	3.23357e+06	6.54839	2.71114	0.0594859
MGG_01245	Sep_3	0 h	622184	67626	9.20037	3.20169	0.325416
MGG_01245	Sep_3	2 h	2.27957e+07	4605251	4.94993	2.30741	0.359438
MGG_01245	Sep_3	4 h	4.31643e+06	589276	7.32498	2.87282	0.109985
MGG_01245	Sep_3	8 h	3149801	1.15216e+06	2.73381	1.45092	0.068382
MGG_01245	Sep_3	16 h	1.62326e+06	503184	3.22599	1.68974	0.186322
MGG_01245	Sep_3	myc	3744701	1.10193e+06	3.3983	1.76481	0.0360921
MGG_01245	Sep_4	0 h	773884	67626	11.4436	3.51647	0.0896271
MGG_01245	Sep_4	4 h	1.96023e+06	589276	3.32651	1.73401	0.365287
MGG_01245	Sep_5	0 h	782671	67626	11.5735	3.53276	0.247421
MGG_01245	Sep_5	2 h	1.51703e+07	4605251	3.29414	1.7199	0.103707
MGG_01245	Sep_5	4 h	4750801	589276	8.0621	3.01116	0.0151615
MGG_01245	Sep_5	8 h	3.35483e+06	1.15216e+06	2.91177	1.5419	0.0109782
MGG_01245	Sep_6	0 h	306708	67626	4.53535	2.18121	0.0354056
MGG_01245	Sep_6	4 h	1810301	589276	3.07208	1.61921	0.39817
MGG_01245	Sep_6	8 h	3.31141e+06	1.15216e+06	2.87408	1.5231	0.469456
MGG_01245	Sep_6	16 h	1.98537e+06	503184	3.94561	1.98025	0.135333
MGG_01255	Sep_4	8 h	3.97103e+06	1096026	3.62312	1.85723	0.0289915
MGG_01255	Sep_5	4 h	1.59645e+06	331026	4.82275	2.26985	0.0517383
MGG_01255	Sep_5	8 h	2350101	1096026	2.1442	1.10044	0.214562
MGG_01255	Sep_6	4 h	890361	331026	2.6897	1.42745	0.43623
MGG_01256	Sep_4	myc	797988	1	797988	19.606	0.225622
MGG_01256	Sep_5	myc	828534	1	828534	19.6602	0.192167
MGG_01256	Sep_6	myc	1.05587e+06	1	1.05587e+06	20.01	0.194037
MGG_01267	Sep_4	24 h	449718	194118	2.31672	1.21208	0.116677
MGG_01267	Sep_5	24 h	403231	194118	2.07724	1.05467	0.19906
MGG_01268	Sep_3	myc	2544301	1	2544301	21.2788	0.0633334
MGG_01268	Sep_5	myc	583608	1	583608	19.1546	0.218398
MGG_01282	Sep_3	0 h	191812	90056	2.12992	1.0908	0.386483
MGG_01282	Sep_5	0 h	314212	90056	3.48907	1.80284	0.321518
MGG_01282	Sep_5	2 h	1.37812e+07	5894251	2.33808	1.22532	0.381733
MGG_01288	Sep_3	4 h	3204701	1418301	2.25954	1.17603	0.339306
MGG_01288	Sep_4	2 h	1.45386e+07	1	1.45386e+07	23.7934	0.202257
MGG_01288	Sep_4	4 h	4.60597e+06	1418301	3.24752	1.69934	0.122845
MGG_01288	Sep_4	8 h	4.86277e+06	961001	5.06011	2.33917	0.0696311
MGG_01288	Sep_4	myc	24437601	3807721	6.41791	2.6821	0.265092
MGG_01288	Sep_5	2 h	11714001	1	11714001	23.4817	0.0424781
MGG_01288	Sep_5	4 h	4.53583e+06	1418301	3.19808	1.6772	0.121317
MGG_01288	Sep_6	2 h	6855101	1	6855101	22.7087	0.237047
MGG_01288	Sep_6	4 h	3.85427e+06	1418301	2.71752	1.44229	0.185683
MGG_01288	Sep_6	myc	1.65505e+07	3807721	4.34657	2.11988	0.281788
MGG_01291	Sep_5	4 h	767201	1	767201	19.5492	0.339985
MGG_01295	Sep_4	8 h	180768	1	180768	17.4638	0.202893
MGG_01295	Sep_5	8 h	109108	1	109108	16.7354	0.234904
MGG_01295	Sep_6	4 h	71250.7	1	71250.7	16.1206	0.187502
MGG_01325	Sep_3	4 h	1559491	41548.5	37.5342	5.23014	0.381531
MGG_01325	Sep_3	8 h	655471	275888	2.37585	1.24845	0.108424
MGG_01325	Sep_3	myc	2.93717e+06	994814	2.95248	1.56193	0.239952
MGG_01325	Sep_4	4 h	431508	41548.5	10.3856	3.37652	0.235629
MGG_01325	Sep_4	24 h	825434	293946	2.80812	1.4896	0.455566
MGG_01325	Sep_5	2 h	3.78393e+06	1739451	2.17536	1.12126	0.511611
MGG_01325	Sep_5	4 h	641324	41548.5	15.4356	3.94819	0.346668
MGG_01326	Sep_4	myc	2.13313e+06	387494	5.50494	2.46073	0.00687803
MGG_01326	Sep_5	myc	898918	387494	2.31982	1.21401	0.15813
MGG_01326	Sep_6	myc	2.62623e+06	387494	6.77748	2.76075	0.0206439
MGG_01333	Sep_3	8 h	3.91327e+06	1404726	2.78579	1.47809	0.0963245
MGG_01333	Sep_4	2 h	1.17864e+07	4066501	2.89842	1.53527	0.507162
MGG_01333	Sep_4	4 h	2725351	1.17792e+06	2.3137	1.2102	0.313729
MGG_01333	Sep_5	4 h	3.18273e+06	1.17792e+06	2.702	1.43403	0.140837
MGG_01351	Sep_6	myc	593751	1	593751	19.1795	0.206665
MGG_01359	Sep_5	4 h	417964	159068	2.62757	1.39373	0.396645
MGG_01362	Sep_3	8 h	454362	84826	5.3564	2.42126	0.192104
MGG_01362	Sep_4	4 h	240601	93484.3	2.5737	1.36385	0.440039
MGG_01362	Sep_4	8 h	403772	84826	4.76	2.25096	0.186794
MGG_01362	Sep_4	myc	225764	1	225764	17.7845	0.183252
MGG_01362	Sep_5	4 h	395645	93484.3	4.23221	2.08141	0.34549
MGG_01362	Sep_6	4 h	336980	93484.3	3.60467	1.84987	0.403082
MGG_01362	Sep_6	myc	232804	1	232804	17.8288	0.128536
MGG_01380	Sep_4	8 h	685781	73967.2	9.27141	3.21279	0.150231
MGG_01380	Sep_4	myc	911286	253820	3.59029	1.8441	0.220677
MGG_01380	Sep_5	2 h	2.78423e+06	1	2.78423e+06	21.4088	0.186588
MGG_01380	Sep_5	8 h	181603	73967.2	2.45518	1.29583	0.453015
MGG_01380	Sep_5	myc	1038301	253820	4.09071	2.03235	0.175373
MGG_01380	Sep_6	2 h	1.94018e+06	1	1.94018e+06	20.8878	0.183335
MGG_01380	Sep_6	myc	3.76787e+06	253820	14.8447	3.89187	0.130446
MGG_01391	Sep_4	4 h	1228141	184384	6.6608	2.73569	0.362977
MGG_01391	Sep_5	4 h	1.27427e+06	184384	6.91096	2.78889	0.308179
MGG_01391	Sep_6	0 h	2.57613e+06	1	2.57613e+06	21.2968	0.372818
MGG_01404	Sep_5	24 h	137521	1	137521	17.0693	0.193652
MGG_01409	Sep_4	8 h	453744	100706	4.50563	2.17173	0.289096
MGG_01409	Sep_5	8 h	230088	100706	2.28475	1.19203	0.440286
MGG_01439	Sep_3	myc	3.67997e+06	593068	6.20497	2.63342	0.383452
MGG_01449	Sep_3	myc	1.05898e+06	341401	3.10188	1.63314	0.420933
MGG_01449	Sep_4	8 h	535048	58716	9.11247	3.18784	0.403451
MGG_01449	Sep_4	myc	1.14587e+06	341401	3.35637	1.7469	0.348429
MGG_01449	Sep_5	4 h	1042391	159534	6.53399	2.70797	0.0897735
MGG_01449	Sep_6	myc	1.71967e+06	341401	5.03709	2.33259	0.253201
MGG_01460	Sep_4	24 h	317591	1	317591	18.2768	0.270878
MGG_01460	Sep_5	24 h	421998	1	421998	18.6869	0.0488849
MGG_01460	Sep_6	24 h	348264	1	348264	18.4098	0.00251089
MGG_01461	Sep_5	2 h	2.54923e+06	1	2.54923e+06	21.2816	0.10627
MGG_01463	Sep_3	8 h	1.08661e+06	173784	6.25269	2.64448	0.0175726
MGG_01463	Sep_4	0 h	220411	70888.5	3.10926	1.63657	0.34781
MGG_01463	Sep_4	4 h	700768	294701	2.37789	1.24968	0.426185
MGG_01463	Sep_4	8 h	965231	173784	5.55422	2.47358	0.0436543
MGG_01463	Sep_5	4 h	1.00663e+06	294701	3.41578	1.77222	0.322445
MGG_01463	Sep_5	8 h	901531	173784	5.18767	2.37509	0.0176932
MGG_01463	Sep_6	16 h	719428	160564	4.48064	2.16371	0.382299
MGG_01473	Sep_3	16 h	257449	1	257449	17.9739	0.175292
MGG_01473	Sep_4	8 h	1.89623e+06	577360	3.28432	1.71559	0.220403
MGG_01473	Sep_4	16 h	241046	1	241046	17.8789	0.2287
MGG_01473	Sep_6	16 h	174866	1	174866	17.4159	0.241245
MGG_01490	Sep_3	24 h	925964	243288	3.80603	1.92829	0.0117574
MGG_01490	Sep_4	8 h	13508191	1.81946e+06	7.42427	2.89225	0.206664
MGG_01490	Sep_4	24 h	654578	243288	2.69054	1.4279	0.056138
MGG_01490	Sep_5	24 h	643658	243288	2.64566	1.40363	0.209099
MGG_01490	Sep_6	24 h	494361	243288	2.03199	1.0229	0.183433
MGG_01506	Sep_5	4 h	231968	103471	2.24186	1.1647	0.458694
MGG_01508	Sep_3	8 h	452458	74041	6.11091	2.61139	0.0159786
MGG_01508	Sep_4	8 h	441838	74041	5.96747	2.57712	0.244893
MGG_01508	Sep_5	2 h	3.83923e+06	1252076	3.06629	1.6165	0.474368
MGG_01508	Sep_5	4 h	541898	227384	2.38319	1.25289	0.386213
MGG_01521	Sep_3	0 h	7.78683e+07	2156701	36.1053	5.17414	0.0633791
MGG_01521	Sep_3	2 h	4.38512e+09	20860651	210.21	7.71569	0.157616
MGG_01521	Sep_3	4 h	1287420001	5614976	229.283	7.84099	0.0372101
MGG_01521	Sep_3	8 h	1.46054e+09	2.10549e+06	693.685	9.43814	0.0360386
MGG_01521	Sep_3	16 h	416790001	537414	775.548	9.59907	0.13155
MGG_01521	Sep_3	24 h	289810001	185554	1561.87	10.6091	0.0549345
MGG_01521	Sep_3	myc	1.19139e+09	2.537e+08	4.69608	2.23146	0.039586
MGG_01521	Sep_4	0 h	1.81347e+08	2156701	84.0852	6.39378	0.00827327
MGG_01521	Sep_4	2 h	2.09717e+09	20860651	100.532	6.65151	0.0217238
MGG_01521	Sep_4	4 h	1274000001	5614976	226.893	7.82587	0.00832746
MGG_01521	Sep_4	8 h	8.60747e+08	2.10549e+06	408.811	8.67529	0.0816004
MGG_01521	Sep_4	16 h	1.43582e+07	537414	26.7173	4.7397	0.179684
MGG_01521	Sep_4	24 h	22801801	185554	122.885	6.94117	0.0751289
MGG_01521	Sep_4	myc	1.04698e+09	2.537e+08	4.12683	2.04504	0.0508401
MGG_01521	Sep_5	0 h	153339001	2156701	71.0989	6.15175	0.0597956
MGG_01521	Sep_5	2 h	7.208e+09	20860651	345.531	8.43267	0.025833
MGG_01521	Sep_5	4 h	1493200001	5614976	265.932	8.05491	0.0234418
MGG_01521	Sep_5	8 h	5.61947e+08	2.10549e+06	266.896	8.06014	0.0312163
MGG_01521	Sep_5	16 h	9.51263e+06	537414	17.7008	4.14574	0.232286
MGG_01521	Sep_5	24 h	6695601	185554	36.0845	5.17331	0.1409
MGG_01521	Sep_5	myc	988880001	2.537e+08	3.89784	1.96267	0.0567599
MGG_01521	Sep_6	0 h	160915001	2156701	74.6116	6.22133	0.0798543
MGG_01521	Sep_6	2 h	6.34307e+09	20860651	304.068	8.24825	0.0925272
MGG_01521	Sep_6	4 h	1.88387e+09	5614976	335.508	8.3902	0.077992
MGG_01521	Sep_6	8 h	1.08647e+09	2.10549e+06	516.017	9.01127	0.299309
MGG_01521	Sep_6	16 h	7.20783e+08	537414	1341.21	10.3893	0.0463908
MGG_01521	Sep_6	24 h	1.51707e+08	185554	817.59	9.67523	0.023
MGG_01521	Sep_6	myc	696220001	2.537e+08	2.74427	1.45642	0.178154
MGG_01537	Sep_3	myc	1.58686e+06	724701	2.18967	1.13071	0.471654
MGG_01537	Sep_4	0 h	292891	116016	2.52457	1.33604	0.440849
MGG_01537	Sep_4	4 h	1.29977e+06	1	1.29977e+06	20.3098	0.256351
MGG_01537	Sep_4	8 h	847434	259626	3.26406	1.70667	0.313211
MGG_01537	Sep_4	myc	9465801	724701	13.0617	3.70727	0.110661
MGG_01537	Sep_5	4 h	696134	1	696134	19.409	0.183926
MGG_01537	Sep_5	myc	4498401	724701	6.20725	2.63395	0.016408
MGG_01537	Sep_6	4 h	703378	1	703378	19.4239	0.208018
MGG_01537	Sep_6	myc	6185101	724701	8.53469	3.09334	0.103011
MGG_01551	Sep_3	8 h	3.41407e+06	1.23689e+06	2.7602	1.46477	0.0581618
MGG_01551	Sep_4	4 h	3173101	1537576	2.0637	1.04524	0.46799
MGG_01551	Sep_4	24 h	447314	169668	2.6364	1.39857	0.207115
MGG_01551	Sep_5	4 h	4582101	1537576	2.98008	1.57535	0.310306
MGG_01551	Sep_5	8 h	2.98763e+06	1.23689e+06	2.41543	1.27228	0.403316
MGG_01551	Sep_5	24 h	441828	169668	2.60406	1.38077	0.243844
MGG_01551	Sep_6	4 h	4311301	1537576	2.80396	1.48747	0.374474
MGG_01551	Sep_6	8 h	4.7193e+06	1.23689e+06	3.81545	1.93185	0.408185
MGG_01552	Sep_5	myc	4.41873e+08	1	4.41873e+08	28.7191	0.276813
MGG_01561	Sep_4	myc	2.24317e+06	1	2.24317e+06	21.0971	0.0190577
MGG_01561	Sep_6	myc	2.72797e+06	1	2.72797e+06	21.3794	0.0344663
MGG_01566	Sep_3	myc	798664	1	798664	19.6072	0.296363
MGG_01566	Sep_4	myc	2.84037e+06	1	2.84037e+06	21.4376	0.189696
MGG_01566	Sep_5	myc	750698	1	750698	19.5179	0.231395
MGG_01566	Sep_6	myc	3256501	1	3256501	21.6349	0.184024
MGG_01569	Sep_4	4 h	2755401	1.14969e+06	2.39664	1.26101	0.553564
MGG_01569	Sep_4	8 h	1.42173e+06	618946	2.29701	1.19976	0.432796
MGG_01569	Sep_4	24 h	574698	234991	2.44562	1.2902	0.0838594
MGG_01569	Sep_5	8 h	1.51314e+06	618946	2.44471	1.28966	0.385154
MGG_01569	Sep_5	24 h	577924	234991	2.45935	1.29828	0.16426
MGG_01570	Sep_3	8 h	1.36927e+06	1	1.36927e+06	20.385	0.226046
MGG_01570	Sep_5	8 h	2538501	1	2538501	21.2755	0.202121
MGG_01581	Sep_3	24 h	129504	62213.5	2.08161	1.0577	0.452619
MGG_01581	Sep_4	0 h	1068371	402151	2.65664	1.4096	0.315979
MGG_01581	Sep_4	2 h	6682901	1385551	4.82328	2.27001	0.341797
MGG_01581	Sep_4	4 h	1.55237e+06	645201	2.40602	1.26665	0.26777
MGG_01581	Sep_4	8 h	1.8036e+06	429484	4.19946	2.0702	0.106787
MGG_01581	Sep_4	myc	8852401	1.63017e+06	5.43036	2.44105	0.0200646
MGG_01581	Sep_5	2 h	18475501	1385551	13.3344	3.73708	0.29831
MGG_01581	Sep_5	4 h	1573401	645201	2.43862	1.28607	0.426647
MGG_01581	Sep_6	2 h	7.47067e+06	1385551	5.39184	2.43078	0.155516
MGG_01581	Sep_6	4 h	2.03677e+06	645201	3.1568	1.65846	0.121271
MGG_01581	Sep_6	myc	1.04707e+07	1.63017e+06	6.42306	2.68326	0.0319309
MGG_01582	Sep_4	2 h	5.98497e+06	1	5.98497e+06	22.5129	0.228474
MGG_01582	Sep_4	4 h	2.83227e+06	977276	2.89812	1.53512	0.234636
MGG_01582	Sep_4	8 h	2.44117e+06	310276	7.86773	2.97595	0.0599896
MGG_01582	Sep_4	myc	1.05517e+07	3.78267e+06	2.78948	1.48	0.215298
MGG_01582	Sep_5	2 h	1.92159e+07	1	1.92159e+07	24.1958	0.280906
MGG_01582	Sep_5	4 h	6946101	977276	7.10761	2.82937	0.144933
MGG_01582	Sep_5	8 h	3140601	310276	10.122	3.33942	0.21136
MGG_01582	Sep_5	myc	2.10093e+07	3.78267e+06	5.55411	2.47355	0.0386501
MGG_01582	Sep_6	4 h	2.26937e+06	977276	2.32214	1.21545	0.299711
MGG_01582	Sep_6	myc	14671201	3.78267e+06	3.87853	1.95551	0.148591
MGG_01588	Sep_4	4 h	3380401	1470276	2.29916	1.20111	0.516954
MGG_01588	Sep_4	8 h	2.93696e+06	1.46522e+06	2.00445	1.00321	0.539831
MGG_01588	Sep_5	2 h	11058301	3497251	3.162	1.66084	0.437855
MGG_01588	Sep_5	8 h	3.30413e+06	1.46522e+06	2.25505	1.17316	0.135952
MGG_01588	Sep_5	24 h	1410861	681736	2.06951	1.04929	0.210201
MGG_01588	Sep_5	myc	3.46617e+06	1.59112e+06	2.17844	1.12329	0.259816
MGG_01592	Sep_4	2 h	3.40343e+06	1	3.40343e+06	21.6986	0.269404
MGG_01592	Sep_4	8 h	3439901	1085651	3.16851	1.66381	0.0535552
MGG_01592	Sep_5	2 h	12259401	1	12259401	23.5474	0.194887
MGG_01592	Sep_5	4 h	1.23562e+06	599241	2.06198	1.04403	0.593394
MGG_01592	Sep_6	4 h	1283091	599241	2.14119	1.09842	0.541984
MGG_01595	Sep_4	4 h	2.07947e+06	544428	3.81954	1.9334	0.312224
MGG_01595	Sep_4	8 h	2.54623e+06	797478	3.19286	1.67485	0.122433
MGG_01595	Sep_4	24 h	478754	80833.5	5.92272	2.56626	0.0106957
MGG_01595	Sep_5	4 h	1.49047e+06	544428	2.73767	1.45295	0.41275
MGG_01595	Sep_5	24 h	269011	80833.5	3.32796	1.73464	0.125409
MGG_01595	Sep_6	4 h	1.30524e+06	544428	2.39746	1.26151	0.187847
MGG_01595	Sep_6	24 h	363384	80833.5	4.49547	2.16847	0.0330363
MGG_01604	Sep_4	8 h	377124	79678.5	4.73308	2.24278	0.256275
MGG_01604	Sep_4	24 h	232141	65956	3.51963	1.81543	0.0901252
MGG_01604	Sep_5	8 h	672398	79678.5	8.43888	3.07705	0.0340491
MGG_01604	Sep_5	16 h	490328	208606	2.3505	1.23297	0.513385
MGG_01604	Sep_6	24 h	319208	65956	4.83971	2.27492	0.0246606
MGG_01607	Sep_3	8 h	5512501	2.27077e+06	2.42759	1.27952	0.0412428
MGG_01607	Sep_4	2 h	2.8428e+07	9316751	3.05127	1.60941	0.566844
MGG_01607	Sep_4	4 h	4267301	1.56338e+06	2.72954	1.44866	0.343307
MGG_01607	Sep_4	16 h	3.16477e+06	1577696	2.00594	1.00428	0.588289
MGG_01607	Sep_5	4 h	5.47263e+06	1.56338e+06	3.50052	1.80757	0.21581
MGG_01607	Sep_5	8 h	7.55063e+06	2.27077e+06	3.32514	1.73341	0.267757
MGG_01607	Sep_6	4 h	3625801	1.56338e+06	2.31921	1.21363	0.259509
MGG_01625	Sep_3	0 h	108991	1	108991	16.7338	0.166087
MGG_01625	Sep_3	4 h	2338076	1	2338076	21.1569	0.034343
MGG_01625	Sep_3	16 h	155768	1	155768	17.249	0.0396884
MGG_01625	Sep_3	myc	5.85667e+06	1	5.85667e+06	22.4816	0.166087
MGG_01625	Sep_4	0 h	1.37773e+06	1	1.37773e+06	20.3939	0.0460831
MGG_01625	Sep_4	2 h	1.91397e+07	1267376	15.1018	3.91665	0.0577501
MGG_01625	Sep_4	4 h	9.49217e+06	1	9.49217e+06	23.1783	0.0466659
MGG_01625	Sep_4	8 h	1.15062e+07	68683.5	167.524	7.38823	0.0547512
MGG_01625	Sep_4	16 h	87736	1	87736	16.4209	0.166087
MGG_01625	Sep_5	0 h	938001	1	938001	19.8392	0.0506555
MGG_01625	Sep_5	2 h	1.04472e+08	1267376	82.4315	6.36512	0.0686454
MGG_01625	Sep_5	4 h	1.30328e+07	1	1.30328e+07	23.6356	0.0588588
MGG_01625	Sep_5	8 h	4425501	68683.5	64.4332	6.00973	0.0458033
MGG_01625	Sep_5	myc	1.84291e+07	1	1.84291e+07	24.1355	0.0998083
MGG_01625	Sep_6	0 h	776089	1	776089	19.5659	0.0922198
MGG_01625	Sep_6	2 h	5.38627e+07	1267376	42.4994	5.40937	0.108104
MGG_01625	Sep_6	4 h	2.57782e+07	1	2.57782e+07	24.6196	0.0858726
MGG_01625	Sep_6	8 h	1.50671e+07	68683.5	219.37	7.77722	0.166344
MGG_01625	Sep_6	16 h	7.47668e+06	1	7.47668e+06	22.834	0.0834585
MGG_01625	Sep_6	24 h	1957251	541562	3.61408	1.85363	0.0432763
MGG_01631	Sep_4	2 h	2.42061e+07	7955826	3.04256	1.60529	0.506157
MGG_01631	Sep_4	24 h	1.36094e+06	511198	2.66225	1.41265	0.278481
MGG_01631	Sep_5	2 h	2.76367e+07	7955826	3.47377	1.7965	0.42394
MGG_01631	Sep_5	4 h	4.38923e+06	2.05173e+06	2.13928	1.09713	0.334536
MGG_01662	Sep_4	4 h	1877561	676851	2.77397	1.47195	0.584462
MGG_01662	Sep_4	8 h	757761	254826	2.97364	1.57223	0.381439
MGG_01662	Sep_4	24 h	141471	1	141471	17.1101	0.188363
MGG_01662	Sep_4	myc	1.21401e+07	5.14763e+06	2.35839	1.2378	0.145764
MGG_01662	Sep_5	2 h	4.00457e+06	1	4.00457e+06	21.9332	0.35358
MGG_01662	Sep_5	24 h	263494	1	263494	18.0074	0.183508
MGG_01662	Sep_6	24 h	128458	1	128458	16.9709	0.20373
MGG_01665	Sep_3	myc	1.42637e+07	3.91683e+06	3.64163	1.86458	0.069962
MGG_01665	Sep_4	myc	7962501	3.91683e+06	2.03289	1.02353	0.489386
MGG_01666	Sep_4	myc	491514	1	491514	18.9069	0.18668
MGG_01666	Sep_6	myc	491418	1	491418	18.9066	0.183526
MGG_01670	Sep_5	myc	200584	56097.7	3.57563	1.8382	0.318574
MGG_01670	Sep_6	myc	203944	56097.7	3.63552	1.86216	0.310761
MGG_01674	Sep_3	8 h	201834	50926	3.96329	1.9867	0.276697
MGG_01674	Sep_4	8 h	189354	50926	3.71823	1.89461	0.2863
MGG_01674	Sep_5	4 h	361391	54898.5	6.58289	2.71872	0.302032
MGG_01693	Sep_5	myc	227671	61811	3.68334	1.88102	0.381788
MGG_01706	Sep_3	8 h	3029901	272951	11.1005	3.47256	0.0125858
MGG_01706	Sep_4	4 h	2130001	413676	5.14896	2.36428	0.291765
MGG_01706	Sep_4	8 h	1.76577e+06	272951	6.46917	2.69358	0.310513
MGG_01706	Sep_5	4 h	2.39533e+06	413676	5.79036	2.53365	0.306779
MGG_01706	Sep_6	myc	2.20867e+06	952734	2.31824	1.21303	0.317478
MGG_01707	Sep_5	4 h	605581	82158.5	7.37089	2.88184	0.258946
MGG_01708	Sep_5	4 h	2.13837e+06	1	2.13837e+06	21.0281	0.287519
MGG_01712	Sep_4	2 h	8.90427e+06	1608876	5.53446	2.46844	0.435805
MGG_01712	Sep_4	8 h	1.94766e+06	177068	10.9995	3.45937	0.0613451
MGG_01712	Sep_4	myc	2929301	1.33253e+06	2.19829	1.13638	0.422641
MGG_01712	Sep_5	2 h	2.13347e+07	1608876	13.2606	3.72908	0.439008
MGG_01712	Sep_6	myc	2794601	1.33253e+06	2.09721	1.06847	0.496017
MGG_01713	Sep_5	2 h	9.81123e+06	2251276	4.35808	2.12369	0.419326
MGG_01713	Sep_6	2 h	7.89473e+06	2251276	3.50678	1.81015	0.335651
MGG_01720	Sep_4	myc	1.18727e+06	325271	3.65009	1.86793	0.0236004
MGG_01720	Sep_5	myc	678394	325271	2.08563	1.06048	0.168641
MGG_01720	Sep_6	myc	815971	325271	2.50859	1.32688	0.201499
MGG_01721	Sep_3	8 h	1104501	401151	2.75333	1.46118	0.362912
MGG_01721	Sep_4	8 h	1.12673e+06	401151	2.80874	1.48992	0.357609
MGG_01721	Sep_4	24 h	232134	1	232134	17.8246	0.0228739
MGG_01721	Sep_6	24 h	148828	1	148828	17.1833	0.18471
MGG_01722	Sep_4	8 h	791804	155604	5.0886	2.34727	0.0684255
MGG_01722	Sep_5	2 h	3778901	1069876	3.53209	1.82052	0.124692
MGG_01722	Sep_5	myc	1.79907e+06	892828	2.01502	1.0108	0.17051
MGG_01742	Sep_4	2 h	57579001	23865676	2.41263	1.27061	0.4093
MGG_01742	Sep_4	4 h	8732301	3894951	2.24195	1.16476	0.2121
MGG_01742	Sep_4	24 h	3226201	1529296	2.1096	1.07697	0.300729
MGG_01742	Sep_5	2 h	6.80047e+07	23865676	2.84948	1.5107	0.315475
MGG_01742	Sep_5	4 h	8.14643e+06	3894951	2.09154	1.06456	0.0987627
MGG_01742	Sep_6	4 h	9580501	3894951	2.45972	1.2985	0.0408948
MGG_01743	Sep_4	2 h	3890901	1	3890901	21.8917	0.203634
MGG_01743	Sep_4	4 h	825634	1	825634	19.6551	0.252633
MGG_01743	Sep_4	myc	1.09177e+07	1.42723e+06	7.64953	2.93537	0.000682857
MGG_01743	Sep_5	4 h	652941	1	652941	19.3166	0.208061
MGG_01743	Sep_5	myc	6.04847e+06	1.42723e+06	4.23789	2.08335	0.168098
MGG_01743	Sep_6	4 h	409734	1	409734	18.6443	0.201559
MGG_01743	Sep_6	myc	1.74933e+07	1.42723e+06	12.2568	3.61551	0.023965
MGG_01746	Sep_3	8 h	1628001	389531	4.17939	2.06329	0.0459875
MGG_01746	Sep_4	2 h	1.33282e+07	5012876	2.6588	1.41078	0.541936
MGG_01746	Sep_4	4 h	1.52433e+06	362626	4.2036	2.07163	0.272529
MGG_01746	Sep_4	8 h	1.07638e+06	389531	2.76327	1.46637	0.133504
MGG_01746	Sep_4	16 h	1.11399e+06	493544	2.25714	1.17449	0.554257
MGG_01746	Sep_4	24 h	726591	208254	3.48897	1.8028	0.0334605
MGG_01746	Sep_5	4 h	1.56862e+06	362626	4.32574	2.11295	0.187261
MGG_01746	Sep_5	8 h	958424	389531	2.46046	1.29893	0.443695
MGG_01746	Sep_5	24 h	555174	208254	2.66586	1.4146	0.108833
MGG_01746	Sep_6	4 h	1.14827e+06	362626	3.16653	1.6629	0.36433
MGG_01746	Sep_6	24 h	436268	208254	2.09489	1.06687	0.209731
MGG_01755	Sep_4	16 h	552318	175481	3.14745	1.65418	0.511298
MGG_01755	Sep_5	16 h	789408	175481	4.49854	2.16946	0.494129
MGG_01757	Sep_4	4 h	448731	218268	2.05587	1.03975	0.519828
MGG_01757	Sep_4	8 h	1.41281e+06	261826	5.39598	2.43188	0.105625
MGG_01757	Sep_5	4 h	841224	218268	3.85408	1.94639	0.0587711
MGG_01757	Sep_5	8 h	898601	261826	3.43205	1.77907	0.455805
MGG_01757	Sep_6	4 h	528744	218268	2.42245	1.27647	0.512735
MGG_01757	Sep_6	8 h	603834	261826	2.30624	1.20554	0.474226
MGG_01769	Sep_4	8 h	401964	128418	3.13011	1.64621	0.106028
MGG_01769	Sep_5	4 h	1278901	317954	4.02229	2.00802	0.100478
MGG_01769	Sep_5	8 h	424718	128418	3.30729	1.72565	0.129907
MGG_01773	Sep_6	16 h	722771	331601	2.17964	1.12409	0.54013
MGG_01790	Sep_3	myc	2.28223e+06	1	2.28223e+06	21.122	0.0593159
MGG_01790	Sep_4	myc	740538	1	740538	19.4982	0.188788
MGG_01790	Sep_6	myc	689434	1	689434	19.3951	0.202064
MGG_01794	Sep_4	myc	467978	226914	2.06235	1.04429	0.168542
MGG_01802	Sep_4	0 h	139394	39503.5	3.52866	1.81912	0.324328
MGG_01802	Sep_4	4 h	681391	145934	4.66919	2.22317	0.257648
MGG_01802	Sep_5	2 h	4.40623e+06	1	4.40623e+06	22.0711	0.0977283
MGG_01802	Sep_5	4 h	1.13922e+06	145934	7.80646	2.96467	0.0138489
MGG_01802	Sep_6	0 h	102741	39503.5	2.60081	1.37896	0.387185
MGG_01802	Sep_6	4 h	1.23602e+06	145934	8.46973	3.08232	0.142263
MGG_01802	Sep_6	myc	1381601	578058	2.39007	1.25706	0.101056
MGG_01811	Sep_4	24 h	166771	25863.5	6.44812	2.68888	0.251228
MGG_01811	Sep_5	0 h	12381291	1	12381291	23.5617	0.415474
MGG_01811	Sep_5	8 h	474815301	1	474815301	28.8228	0.419216
MGG_01811	Sep_5	24 h	3.68257e+08	25863.5	14238.5	13.7975	0.180599
MGG_01811	Sep_6	24 h	4422211	25863.5	170.983	7.41771	0.17503
MGG_01819	Sep_3	myc	1.25413e+06	432101	2.90241	1.53725	0.255716
MGG_01819	Sep_4	2 h	5.8448e+07	26644426	2.19363	1.13332	0.547474
MGG_01819	Sep_5	myc	2.19076e+06	432101	5.07003	2.34199	0.48519
MGG_01822	Sep_4	8 h	540694	250076	2.16212	1.11245	0.476183
MGG_01822	Sep_6	2 h	7.30867e+06	2420351	3.01967	1.59439	0.332786
MGG_01845	Sep_4	8 h	657154	197906	3.32054	1.73142	0.338918
MGG_01885	Sep_4	4 h	27292001	1	27292001	24.702	0.263536
MGG_01885	Sep_5	2 h	4.72847e+07	1	4.72847e+07	25.4949	0.338783
MGG_01885	Sep_5	4 h	2.12577e+07	1	2.12577e+07	24.3415	0.260836
MGG_01885	Sep_6	4 h	2.41813e+07	1	2.41813e+07	24.5274	0.225354
MGG_01925	Sep_4	2 h	1.16383e+07	4796501	2.42642	1.27883	0.115283
MGG_01925	Sep_5	2 h	1.04514e+07	4796501	2.17896	1.12364	0.339942
MGG_01925	Sep_5	8 h	482151	1	482151	18.8791	0.00111808
MGG_01925	Sep_6	2 h	1.70197e+07	4796501	3.54836	1.82715	0.153718
MGG_01925	Sep_6	4 h	2.18437e+06	964551	2.26465	1.17929	0.284442
MGG_01978	Sep_3	8 h	3.23733e+06	416151	7.77923	2.95963	0.00690272
MGG_01978	Sep_4	2 h	1.70696e+07	4205126	4.05923	2.02121	0.49506
MGG_01978	Sep_4	4 h	2035901	920064	2.21278	1.14586	0.455248
MGG_01978	Sep_4	8 h	1.23137e+06	416151	2.95896	1.56509	0.268853
MGG_01978	Sep_4	24 h	835441	245811	3.39871	1.76499	0.19411
MGG_01978	Sep_5	2 h	9.99327e+06	4205126	2.37645	1.24881	0.54789
MGG_01978	Sep_5	8 h	849121	416151	2.04042	1.02886	0.393326
MGG_01985	Sep_6	4 h	2.26333e+06	888526	2.54729	1.34896	0.392136
MGG_01987	Sep_5	myc	127618	1	127618	16.9615	0.194154
MGG_01987	Sep_6	myc	254358	1	254358	17.9565	0.00610227
MGG_01995	Sep_4	0 h	900318	306991	2.93272	1.55224	0.0806639
MGG_01995	Sep_4	2 h	1.27308e+07	5582976	2.2803	1.18922	0.314073
MGG_01995	Sep_4	4 h	3.08253e+06	1209291	2.54904	1.34996	0.306336
MGG_01995	Sep_4	8 h	2801101	446076	6.27943	2.65063	0.010079
MGG_01995	Sep_4	myc	12845601	5.94223e+06	2.16175	1.1122	0.218367
MGG_01995	Sep_5	0 h	767361	306991	2.49962	1.32171	0.20559
MGG_01995	Sep_5	2 h	1.83093e+07	5582976	3.27949	1.71347	0.0363812
MGG_01995	Sep_5	4 h	3891401	1209291	3.21792	1.68613	0.101919
MGG_01995	Sep_5	8 h	1177671	446076	2.64007	1.40058	0.443975
MGG_01995	Sep_6	2 h	23236001	5582976	4.16194	2.05726	0.0137333
MGG_01995	Sep_6	4 h	4.04227e+06	1209291	3.34268	1.741	0.0101215
MGG_01995	Sep_6	myc	2.00593e+07	5.94223e+06	3.37572	1.7552	0.0882603
MGG_02045	Sep_4	2 h	5.00743e+06	1	5.00743e+06	22.2556	0.342312
MGG_02045	Sep_5	2 h	1.17667e+06	1	1.17667e+06	20.1663	0.19055
MGG_02061	Sep_3	myc	9.68443e+07	1	9.68443e+07	26.5292	0.00227862
MGG_02183	Sep_5	24 h	217454	103258	2.10592	1.07445	0.483848
MGG_02252	Sep_3	myc	849151	1	849151	19.6957	0.100594
MGG_02272	Sep_4	24 h	272341	27596	9.86886	3.30288	0.0145312
MGG_02272	Sep_5	24 h	229371	27596	8.31175	3.05515	0.220712
MGG_02272	Sep_6	24 h	248414	27596	9.00182	3.17022	0.00153557
MGG_02297	Sep_5	4 h	368824	1	368824	18.4926	0.218396
MGG_02368	Sep_6	myc	589804	275378	2.1418	1.09882	0.494731
MGG_02370	Sep_4	8 h	4.78337e+06	1.77621e+06	2.69301	1.42922	0.271115
MGG_02370	Sep_5	4 h	4382501	1.87447e+06	2.338	1.22527	0.358393
MGG_02378	Sep_4	4 h	5.90323e+06	2540676	2.32349	1.21629	0.319119
MGG_02378	Sep_4	myc	2.44183e+06	1.02207e+06	2.38911	1.25647	0.298164
MGG_02378	Sep_5	4 h	5.14337e+06	2540676	2.02441	1.0175	0.321009
MGG_02378	Sep_5	myc	2.48857e+06	1.02207e+06	2.43484	1.28382	0.289888
MGG_02378	Sep_6	4 h	5.88957e+06	2540676	2.31811	1.21295	0.333642
MGG_02390	Sep_4	4 h	249114	1	249114	17.9264	0.19606
MGG_02390	Sep_4	myc	798568	226068	3.53243	1.82066	0.296936
MGG_02390	Sep_5	myc	509938	226068	2.25569	1.17357	0.45732
MGG_02390	Sep_6	myc	1.04468e+06	226068	4.62108	2.20823	0.0478576
MGG_02392	Sep_3	8 h	1.45378e+06	521128	2.78968	1.4801	0.090378
MGG_02392	Sep_4	8 h	1299451	521128	2.49353	1.31819	0.370377
MGG_02392	Sep_5	4 h	2.38465e+06	516601	4.61605	2.20666	0.43977
MGG_02392	Sep_5	8 h	1.59275e+06	521128	3.05634	1.61181	0.13119
MGG_02392	Sep_5	myc	1.92547e+06	221788	8.68159	3.11796	0.46396
MGG_02392	Sep_6	0 h	738311	269501	2.73955	1.45394	0.392207
MGG_02409	Sep_3	8 h	943534	246664	3.82519	1.93553	0.280988
MGG_02409	Sep_3	24 h	434694	179538	2.42118	1.27571	0.118276
MGG_02409	Sep_4	8 h	1022271	246664	4.1444	2.05116	0.405552
MGG_02409	Sep_4	24 h	376898	179538	2.09926	1.06988	0.186058
MGG_02409	Sep_5	4 h	429424	141566	3.03339	1.60093	0.415995
MGG_02418	Sep_4	4 h	214153	93677.2	2.28607	1.19287	0.497075
MGG_02418	Sep_4	8 h	907943	1	907943	19.7922	0.131965
MGG_02418	Sep_4	myc	2.72217e+06	613668	4.4359	2.14923	0.171257
MGG_02418	Sep_5	4 h	343676	93677.2	3.66872	1.87528	0.208662
MGG_02418	Sep_5	myc	1.90993e+06	613668	3.11233	1.63799	0.262424
MGG_02418	Sep_6	4 h	251079	93677.2	2.68026	1.42237	0.430292
MGG_02418	Sep_6	myc	2.97632e+06	613668	4.85005	2.278	0.152156
MGG_02432	Sep_4	8 h	1.62413e+07	4237501	3.83276	1.93838	0.0714548
MGG_02432	Sep_4	24 h	222607	1	222607	17.7641	0.213461
MGG_02432	Sep_4	myc	1.94256e+07	4.73333e+06	4.10399	2.03703	0.154109
MGG_02432	Sep_5	8 h	19249301	4237501	4.54261	2.18352	0.187417
MGG_02432	Sep_5	24 h	74616.3	1	74616.3	16.1872	0.202415
MGG_02432	Sep_6	8 h	13472001	4237501	3.17923	1.66868	0.372132
MGG_02432	Sep_6	myc	19671401	4.73333e+06	4.15593	2.05517	0.168888
MGG_02439	Sep_3	16 h	514898	1	514898	18.9739	0.184427
MGG_02439	Sep_4	16 h	482091	1	482091	18.8789	0.260773
MGG_02439	Sep_6	16 h	349731	1	349731	18.4159	0.277429
MGG_02442	Sep_4	2 h	1.48667e+08	60622501	2.45233	1.29416	0.407609
MGG_02442	Sep_5	2 h	1.46483e+08	60622501	2.41632	1.27281	0.429503
MGG_02442	Sep_6	2 h	1.84143e+08	60622501	3.03754	1.6029	0.351507
MGG_02449	Sep_3	myc	397218	113144	3.51072	1.81177	0.118506
MGG_02449	Sep_4	8 h	590131	261526	2.25649	1.17408	0.43018
MGG_02449	Sep_4	16 h	319208	1	319208	18.2841	0.341267
MGG_02449	Sep_4	myc	901834	113144	7.97065	2.9947	0.245249
MGG_02449	Sep_5	myc	309038	113144	2.73136	1.44962	0.412711
MGG_02449	Sep_6	myc	1.79383e+06	113144	15.8544	3.98681	0.29063
MGG_02465	Sep_4	8 h	429384	154754	2.77463	1.4723	0.394787
MGG_02465	Sep_5	4 h	2.46757e+06	170286	14.4907	3.85706	0.0702227
MGG_02465	Sep_5	8 h	650374	154754	4.20265	2.0713	0.269974
MGG_02465	Sep_6	4 h	2087401	170286	12.2582	3.61568	0.330824
MGG_02471	Sep_4	2 h	54467001	20831426	2.61466	1.38662	0.535343
MGG_02476	Sep_3	8 h	424291	1	424291	18.6947	0.206498
MGG_02476	Sep_4	4 h	339078	42488.5	7.98046	2.99647	0.231672
MGG_02476	Sep_4	myc	1.57343e+06	521931	3.01464	1.59199	0.082035
MGG_02476	Sep_5	4 h	757648	42488.5	17.8318	4.15638	0.264638
MGG_02476	Sep_5	8 h	713848	1	713848	19.4453	0.320922
MGG_02476	Sep_6	4 h	592371	42488.5	13.9419	3.80136	0.325215
MGG_02476	Sep_6	myc	1.551e+06	521931	2.97165	1.57127	0.226587
MGG_02486	Sep_4	myc	213593	35947.7	5.94179	2.5709	0.204498
MGG_02486	Sep_5	myc	81081	35947.7	2.25553	1.17347	0.459336
MGG_02486	Sep_6	myc	393334	35947.7	10.9419	3.45179	0.0309801
MGG_02489	Sep_4	myc	2.00253e+06	1	2.00253e+06	20.9334	0.19186
MGG_02489	Sep_5	myc	362718	1	362718	18.4685	0.246034
MGG_02489	Sep_6	myc	2747201	1	2747201	21.3895	0.294444
MGG_02493	Sep_4	myc	405841	1	405841	18.6306	0.0130867
MGG_02495	Sep_4	24 h	765634	137806	5.55589	2.47402	0.238824
MGG_02495	Sep_5	24 h	4785701	137806	34.7278	5.11802	0.32931
MGG_02495	Sep_6	24 h	830948	137806	6.02984	2.59212	0.0170904
MGG_02501	Sep_6	myc	769208	1	769208	19.553	0.0111082
MGG_02503	Sep_3	8 h	6.25667e+06	2898301	2.15874	1.11019	0.0359183
MGG_02503	Sep_4	2 h	3.67943e+07	15111076	2.43492	1.28388	0.565356
MGG_02503	Sep_4	4 h	6.64623e+06	2.55002e+06	2.60635	1.38203	0.22605
MGG_02503	Sep_5	2 h	3.20353e+07	15111076	2.11999	1.08406	0.502403
MGG_02503	Sep_5	4 h	6199501	2.55002e+06	2.43116	1.28164	0.138551
MGG_02503	Sep_5	8 h	6860101	2898301	2.36694	1.24302	0.0224298
MGG_02503	Sep_6	4 h	5.72277e+06	2.55002e+06	2.24421	1.16621	0.121557
MGG_02505	Sep_4	myc	104118	40028.7	2.60108	1.37911	0.402646
MGG_02505	Sep_6	myc	1.03729e+06	40028.7	25.9136	4.69564	0.0387176
MGG_02526	Sep_3	0 h	480834	1	480834	18.8752	0.0018976
MGG_02526	Sep_3	myc	2.99503e+07	8434001	3.55114	1.82828	0.155552
MGG_02526	Sep_4	0 h	2.24797e+06	1	2.24797e+06	21.1002	0.299803
MGG_02526	Sep_4	4 h	1.09437e+06	450801	2.42761	1.27953	0.417266
MGG_02526	Sep_4	8 h	1.24947e+06	277328	4.50537	2.17165	0.286769
MGG_02526	Sep_4	myc	2.18393e+07	8434001	2.58944	1.37264	0.435697
MGG_02526	Sep_5	myc	2.39963e+07	8434001	2.84519	1.50852	0.207458
MGG_02535	Sep_6	myc	52561.3	1	52561.3	15.6817	0.186703
MGG_02568	Sep_6	myc	675927	200924	3.36409	1.75022	0.286377
MGG_02572	Sep_4	8 h	596281	171346	3.47998	1.79908	0.314847
MGG_02605	Sep_4	24 h	576664	77143.5	7.47522	2.90212	0.124158
MGG_02605	Sep_5	24 h	224304	77143.5	2.90762	1.53984	0.344946
MGG_02605	Sep_6	4 h	631934	298476	2.1172	1.08216	0.350462
MGG_02605	Sep_6	24 h	192174	77143.5	2.49113	1.3168	0.410361
MGG_02608	Sep_3	4 h	4.75253e+06	1084226	4.38334	2.13203	0.341193
MGG_02608	Sep_4	4 h	2.76897e+06	1084226	2.55387	1.35268	0.442056
MGG_02608	Sep_4	myc	2143201	1	2143201	21.0313	0.0205768
MGG_02608	Sep_5	4 h	4.62677e+06	1084226	4.26735	2.09334	0.369431
MGG_02608	Sep_5	myc	1.12149e+06	1	1.12149e+06	20.097	0.0192246
MGG_02608	Sep_6	4 h	3228801	1084226	2.97798	1.57433	0.451617
MGG_02608	Sep_6	myc	4106101	1	4106101	21.9693	0.0167608
MGG_02611	Sep_3	8 h	1699901	777026	2.1877	1.12942	0.321733
MGG_02611	Sep_4	2 h	1.83284e+07	5062751	3.62024	1.85608	0.510871
MGG_02611	Sep_4	4 h	1.86147e+06	884626	2.10424	1.0733	0.487461
MGG_02611	Sep_4	8 h	2.2353e+06	777026	2.87673	1.52443	0.214154
MGG_02611	Sep_5	8 h	2.05557e+06	777026	2.64543	1.4035	0.489956
MGG_02612	Sep_3	8 h	1033811	1	1033811	19.9795	0.0270299
MGG_02612	Sep_4	4 h	708534	181154	3.91124	1.96763	0.275798
MGG_02612	Sep_4	8 h	749648	1	749648	19.5159	0.212551
MGG_02612	Sep_5	4 h	611764	181154	3.37705	1.75576	0.329988
MGG_02612	Sep_5	8 h	1.05267e+06	1	1.05267e+06	20.0056	0.187067
MGG_02617	Sep_4	24 h	582384	1	582384	19.1516	0.00640621
MGG_02617	Sep_5	24 h	299238	1	299238	18.1909	0.271856
MGG_02617	Sep_6	24 h	163134	1	163134	17.3157	0.203024
MGG_02620	Sep_4	2 h	1.0121e+07	4461501	2.26853	1.18176	0.50571
MGG_02620	Sep_5	2 h	1.61052e+07	4461501	3.60982	1.85193	0.15853
MGG_02620	Sep_6	2 h	1.59007e+07	4461501	3.56397	1.83349	0.376336
MGG_02626	Sep_3	4 h	709634	1	709634	19.4367	0.337753
MGG_02626	Sep_4	4 h	605821	1	605821	19.2085	0.198609
MGG_02626	Sep_4	myc	1.92568e+07	8.99967e+06	2.13972	1.09742	0.559058
MGG_02626	Sep_5	4 h	1.43362e+06	1	1.43362e+06	20.4512	0.111833
MGG_02626	Sep_5	myc	20969001	8.99967e+06	2.32998	1.22031	0.329103
MGG_02626	Sep_6	4 h	1017261	1	1017261	19.9563	0.0850147
MGG_02634	Sep_4	2 h	3128401	1	3128401	21.577	0.324786
MGG_02634	Sep_4	4 h	1.35077e+06	218726	6.17562	2.62658	0.245179
MGG_02634	Sep_4	8 h	1.42773e+06	497528	2.86965	1.52088	0.251368
MGG_02634	Sep_5	2 h	10210401	1	10210401	23.2835	0.380844
MGG_02634	Sep_5	4 h	1.35308e+06	218726	6.18618	2.62905	0.0561276
MGG_02634	Sep_5	8 h	1.05007e+06	497528	2.11058	1.07764	0.501111
MGG_02634	Sep_6	2 h	3190801	1	3190801	21.6055	0.317792
MGG_02634	Sep_6	4 h	1.35553e+06	218726	6.19741	2.63167	0.00912807
MGG_02641	Sep_3	4 h	1.77747e+06	694331	2.55997	1.35613	0.37629
MGG_02641	Sep_3	8 h	6.95387e+06	1651206	4.21139	2.0743	0.310168
MGG_02641	Sep_4	4 h	4.13583e+06	694331	5.95657	2.57448	0.123902
MGG_02641	Sep_4	8 h	1.18305e+07	1651206	7.16478	2.84092	0.106167
MGG_02641	Sep_5	4 h	4.82867e+06	694331	6.95442	2.79793	0.0417271
MGG_02641	Sep_5	8 h	5047001	1651206	3.05655	1.61191	0.0103936
MGG_02641	Sep_5	24 h	131134	1	131134	17.0007	0.188065
MGG_02641	Sep_6	4 h	4.23251e+06	694331	6.09582	2.60782	0.313365
MGG_02641	Sep_6	24 h	242721	1	242721	17.8889	0.234185
MGG_02644	Sep_5	4 h	2.35823e+06	1	2.35823e+06	21.1693	0.220128
MGG_02647	Sep_4	0 h	940818	186378	5.04789	2.33568	0.171715
MGG_02647	Sep_4	4 h	1.93243e+06	852836	2.26589	1.18008	0.186741
MGG_02647	Sep_4	8 h	5.11853e+06	1968826	2.59979	1.3784	0.12032
MGG_02647	Sep_5	4 h	1.77193e+06	852836	2.07769	1.05498	0.578199
MGG_02647	Sep_5	24 h	2728351	906221	3.01069	1.59009	0.417559
MGG_02647	Sep_6	24 h	2766921	906221	3.05325	1.61035	0.41426
MGG_02653	Sep_4	8 h	536031	1	536031	19.032	0.214617
MGG_02653	Sep_5	2 h	1.91333e+06	1	1.91333e+06	20.8677	0.186181
MGG_02653	Sep_5	8 h	883911	1	883911	19.7535	0.262854
MGG_02654	Sep_3	myc	357521	1	357521	18.4477	0.0389748
MGG_02654	Sep_4	myc	1.27683e+06	1	1.27683e+06	20.2841	0.252553
MGG_02654	Sep_5	myc	925834	1	925834	19.8204	0.0785209
MGG_02654	Sep_6	myc	576064	1	576064	19.1359	0.240506
MGG_02659	Sep_4	2 h	345193001	115333001	2.99301	1.5816	0.185631
MGG_02659	Sep_6	2 h	2.90183e+08	115333001	2.51604	1.33116	0.266884
MGG_02659	Sep_6	24 h	1.25992e+07	4308526	2.92424	1.54806	0.192902
MGG_02660	Sep_4	8 h	674711	75158.5	8.97717	3.16626	0.214113
MGG_02660	Sep_4	16 h	869668	348188	2.49769	1.3206	0.367359
MGG_02660	Sep_5	4 h	521364	86021	6.0609	2.59953	0.261068
MGG_02660	Sep_5	8 h	618114	75158.5	8.22414	3.03987	0.217261
MGG_02660	Sep_5	16 h	1.02253e+06	348188	2.93673	1.55421	0.354804
MGG_02665	Sep_3	24 h	1.21292e+06	461914	2.62585	1.39279	0.174559
MGG_02670	Sep_5	8 h	143910	1	143910	17.1348	0.293982
MGG_02689	Sep_4	8 h	105694	1	105694	16.6895	0.192203
MGG_02690	Sep_4	myc	3533701	1	3533701	21.7527	0.191139
MGG_02690	Sep_6	myc	5349301	1	5349301	22.3509	0.0691421
MGG_02696	Sep_3	myc	2.00263e+06	928301	2.15731	1.10923	0.567435
MGG_02696	Sep_5	24 h	1.24486e+06	478838	2.59974	1.37837	0.313998
MGG_02711	Sep_4	2 h	30453001	10744226	2.83436	1.50302	0.300082
MGG_02711	Sep_5	2 h	32802001	10744226	3.05299	1.61022	0.01972
MGG_02711	Sep_6	2 h	4.81643e+07	10744226	4.48281	2.1644	0.0400138
MGG_02711	Sep_6	24 h	1.32569e+06	536190	2.47242	1.30593	0.507916
MGG_02727	Sep_3	4 h	3001721	1	3001721	21.5174	0.287453
MGG_02730	Sep_4	8 h	1818101	641316	2.83495	1.50333	0.356
MGG_02730	Sep_5	4 h	621494	1	621494	19.2454	0.183793
MGG_02731	Sep_4	4 h	920548	274951	3.34804	1.74332	0.115599
MGG_02731	Sep_4	8 h	696314	225571	3.0869	1.62616	0.125826
MGG_02731	Sep_5	4 h	726558	274951	2.6425	1.4019	0.21104
MGG_02731	Sep_5	8 h	1309091	225571	5.80345	2.53691	0.249615
MGG_02731	Sep_6	4 h	671944	274951	2.44387	1.28917	0.269906
MGG_02747	Sep_4	2 h	8.96603e+07	36473001	2.45827	1.29764	0.0284126
MGG_02747	Sep_5	0 h	5462961	2299726	2.37548	1.24822	0.348918
MGG_02747	Sep_5	2 h	118822001	36473001	3.25781	1.7039	0.0356385
MGG_02747	Sep_6	2 h	105202001	36473001	2.88438	1.52826	0.117706
MGG_02766	Sep_5	8 h	135718	1	135718	17.0502	0.174688
MGG_02766	Sep_6	8 h	333224	1	333224	18.3461	0.0420643
MGG_02769	Sep_6	24 h	476721	1	476721	18.8628	0.0568573
MGG_02798	Sep_4	4 h	1.20073e+06	195264	6.1493	2.62042	0.255857
MGG_02798	Sep_4	8 h	1.79663e+06	1	1.79663e+06	20.7769	0.215503
MGG_02798	Sep_5	4 h	1.17767e+06	195264	6.03117	2.59244	0.231854
MGG_02798	Sep_6	8 h	677928	1	677928	19.3708	0.23335
MGG_02806	Sep_4	2 h	8.40603e+06	2482376	3.38629	1.7597	0.260643
MGG_02806	Sep_4	8 h	3438101	892836	3.85076	1.94514	0.0772883
MGG_02806	Sep_4	16 h	682741	233336	2.926	1.54893	0.376382
MGG_02806	Sep_4	myc	1.30943e+06	240958	5.43429	2.44209	0.32313
MGG_02806	Sep_5	2 h	2.66448e+07	2482376	10.7336	3.42406	0.43203
MGG_02806	Sep_6	myc	1.41812e+06	240958	5.88534	2.55713	0.39323
MGG_02813	Sep_4	4 h	1.23077e+06	321751	3.82524	1.93555	0.20257
MGG_02813	Sep_4	24 h	968824	194764	4.97436	2.31451	0.0660443
MGG_02813	Sep_5	2 h	3.68037e+06	1768576	2.08098	1.05726	0.500098
MGG_02813	Sep_5	4 h	1.61858e+06	321751	5.03053	2.33071	0.296951
MGG_02813	Sep_5	8 h	4957201	1019486	4.86245	2.28168	0.342905
MGG_02813	Sep_5	24 h	847424	194764	4.35104	2.12136	0.116785
MGG_02813	Sep_6	4 h	1.08897e+06	321751	3.3845	1.75894	0.100625
MGG_02813	Sep_6	24 h	803418	194764	4.12509	2.04443	0.17832
MGG_02817	Sep_4	4 h	696921	1	696921	19.4106	0.259935
MGG_02817	Sep_5	4 h	637671	1	637671	19.2825	0.261152
MGG_02821	Sep_4	0 h	950911	322851	2.94536	1.55844	0.118835
MGG_02821	Sep_4	2 h	1.15017e+07	1905376	6.03643	2.5937	0.232224
MGG_02821	Sep_4	4 h	1.92302e+06	806734	2.38371	1.25321	0.374164
MGG_02821	Sep_5	0 h	889994	322851	2.75667	1.46293	0.45241
MGG_02821	Sep_5	2 h	1.3525e+07	1905376	7.09832	2.82748	0.0807575
MGG_02821	Sep_5	4 h	4027601	806734	4.99248	2.31976	0.0400592
MGG_02821	Sep_5	8 h	3.52577e+06	1646276	2.14166	1.09873	0.0667418
MGG_02821	Sep_6	2 h	7135401	1905376	3.74488	1.90492	0.309004
MGG_02821	Sep_6	4 h	2.47279e+06	806734	3.06519	1.61597	0.320834
MGG_02822	Sep_5	4 h	1.02123e+06	1	1.02123e+06	19.9619	0.184518
MGG_02823	Sep_6	myc	1.31567e+06	1	1.31567e+06	20.3274	0.249496
MGG_02829	Sep_3	2 h	6322701	2166026	2.91903	1.54549	0.455518
MGG_02829	Sep_3	4 h	1.42167e+06	463126	3.06972	1.61811	0.13754
MGG_02829	Sep_4	8 h	1.07029e+06	343476	3.11605	1.63972	0.122971
MGG_02831	Sep_5	myc	189461	91881	2.06203	1.04406	0.405499
MGG_02836	Sep_4	8 h	2.22123e+06	948091	2.34285	1.22826	0.471524
MGG_02836	Sep_5	8 h	2408301	948091	2.54016	1.34492	0.0691311
MGG_02836	Sep_6	2 h	2.92443e+06	1449701	2.01727	1.0124	0.509003
MGG_02842	Sep_4	2 h	18481001	6686201	2.76405	1.46678	0.142371
MGG_02842	Sep_4	24 h	2900201	603404	4.8064	2.26496	0.202413
MGG_02842	Sep_5	24 h	1434591	603404	2.3775	1.24944	0.287883
MGG_02842	Sep_6	4 h	2.09967e+06	1.01817e+06	2.0622	1.04418	0.58592
MGG_02867	Sep_5	4 h	922191	189828	4.85802	2.28037	0.325897
MGG_02872	Sep_4	2 h	1.89984e+07	9150401	2.07623	1.05397	0.522698
MGG_02872	Sep_4	4 h	4032601	1.5325e+06	2.63139	1.39583	0.185439
MGG_02872	Sep_5	2 h	2.59423e+07	9150401	2.8351	1.5034	0.25694
MGG_02872	Sep_5	4 h	7.23053e+06	1.5325e+06	4.71813	2.23822	0.183998
MGG_02872	Sep_6	2 h	2.64543e+07	9150401	2.89106	1.5316	0.337971
MGG_02872	Sep_6	4 h	9789401	1.5325e+06	6.38787	2.67533	0.249836
MGG_02875	Sep_6	8 h	4.25543e+06	1	4.25543e+06	22.0209	0.215722
MGG_02875	Sep_6	myc	2.30707e+06	1	2.30707e+06	21.1376	0.00361585
MGG_02889	Sep_5	8 h	1.65707e+06	358426	4.62318	2.20889	0.270429
MGG_02891	Sep_4	myc	2426901	1	2426901	21.2107	0.28316
MGG_02891	Sep_6	myc	3.40247e+06	1	3.40247e+06	21.6982	0.126363
MGG_02898	Sep_4	myc	14007301	1.55728e+06	8.99474	3.16908	0.0744966
MGG_02898	Sep_5	myc	1.08967e+07	1.55728e+06	6.99725	2.80679	0.141894
MGG_02898	Sep_6	myc	4.34927e+06	1.55728e+06	2.79287	1.48175	0.136526
MGG_02927	Sep_4	4 h	1.09105e+06	204796	5.32749	2.41345	0.0307809
MGG_02927	Sep_4	8 h	861238	238594	3.60964	1.85186	0.440784
MGG_02927	Sep_5	4 h	877421	204796	4.28437	2.09908	0.311543
MGG_02927	Sep_5	8 h	711288	238594	2.98117	1.57588	0.343705
MGG_02927	Sep_5	myc	796801	1	796801	19.6039	0.0467678
MGG_02927	Sep_6	4 h	697344	204796	3.40507	1.76768	0.357185
MGG_02927	Sep_6	myc	2202521	1	2202521	21.0707	0.0932792
MGG_02939	Sep_4	myc	33572	11788	2.84798	1.50994	0.235677
MGG_02940	Sep_4	8 h	264328	72248.5	3.65859	1.87129	0.291148
MGG_02949	Sep_3	4 h	1032551	271901	3.79753	1.92506	0.349528
MGG_02949	Sep_4	4 h	1.03013e+06	271901	3.78864	1.92168	0.281252
MGG_02949	Sep_4	8 h	1.1111e+06	249084	4.46077	2.15729	0.033287
MGG_02949	Sep_5	4 h	1287241	271901	4.73423	2.24313	0.0471988
MGG_02952	Sep_4	2 h	4.32227e+07	16060751	2.6912	1.42825	0.179294
MGG_02952	Sep_5	2 h	36837001	16060751	2.2936	1.19762	0.0506467
MGG_02952	Sep_6	2 h	3.76943e+07	16060751	2.34698	1.23081	0.071385
MGG_02952	Sep_6	24 h	2.46255e+06	1081256	2.27749	1.18745	0.377143
MGG_02953	Sep_5	0 h	3.27663e+06	1.26595e+06	2.58827	1.37199	0.159821
MGG_02953	Sep_6	0 h	4.53437e+06	1.26595e+06	3.58178	1.84068	0.362663
MGG_02954	Sep_4	4 h	1048141	509128	2.0587	1.04173	0.497764
MGG_02954	Sep_5	4 h	1446201	509128	2.84054	1.50617	0.0537663
MGG_02954	Sep_6	4 h	1.58317e+06	509128	3.10956	1.63671	0.399083
MGG_02955	Sep_4	4 h	14811301	711351	20.8214	4.37999	0.331689
MGG_02955	Sep_4	8 h	7098001	521451	13.612	3.76681	0.125185
MGG_02955	Sep_5	4 h	3.24017e+06	711351	4.55495	2.18743	0.294837
MGG_03039	Sep_6	myc	4.23123e+06	1443501	2.93123	1.55151	0.0432024
MGG_03041	Sep_4	4 h	1.91303e+06	354676	5.39375	2.43129	0.29845
MGG_03070	Sep_4	myc	1.78653e+06	1	1.78653e+06	20.7687	0.204263
MGG_03070	Sep_5	myc	2.14507e+06	1	2.14507e+06	21.0326	0.0177693
MGG_03073	Sep_4	4 h	980634	252726	3.88023	1.95614	0.294541
MGG_03073	Sep_5	4 h	1.84527e+06	252726	7.30146	2.86818	0.222305
MGG_03087	Sep_3	0 h	22846001	783737	29.1501	4.86543	0.059385
MGG_03087	Sep_3	2 h	2.58696e+09	18458326	140.151	7.13084	0.134623
MGG_03087	Sep_3	4 h	1.11747e+09	3430456	325.749	8.34762	0.006918
MGG_03087	Sep_3	8 h	1.09747e+09	1.13784e+06	964.519	9.91367	0.00014904
MGG_03087	Sep_3	16 h	220370001	354850	621.024	9.2785	0.128735
MGG_03087	Sep_3	24 h	2.56797e+08	424614	604.777	9.24026	0.0313318
MGG_03087	Sep_3	myc	1.35563e+09	5.26497e+08	2.57482	1.36447	0.205404
MGG_03087	Sep_4	0 h	1.54773e+08	783737	197.481	7.62557	0.155702
MGG_03087	Sep_4	2 h	2631000001	18458326	142.537	7.1552	0.125494
MGG_03087	Sep_4	4 h	1.26738e+09	3430456	369.448	8.52923	0.128676
MGG_03087	Sep_4	8 h	7.23287e+08	1.13784e+06	635.667	9.31213	0.0481222
MGG_03087	Sep_4	16 h	8.73643e+06	354850	24.6201	4.62177	0.184154
MGG_03087	Sep_4	24 h	2.25647e+07	424614	53.1417	5.73177	0.0130093
MGG_03087	Sep_4	myc	1.54423e+09	5.26497e+08	2.93304	1.55239	0.109777
MGG_03087	Sep_5	0 h	1.20573e+08	783737	153.844	7.26533	0.0324563
MGG_03087	Sep_5	2 h	7.82857e+09	18458326	424.121	8.72833	0.0473448
MGG_03087	Sep_5	4 h	1.44917e+09	3430456	422.441	8.72261	0.0092955
MGG_03087	Sep_5	8 h	6.49977e+08	1.13784e+06	571.238	9.15795	0.0551359
MGG_03087	Sep_5	16 h	8.52423e+06	354850	24.0221	4.58629	0.0206363
MGG_03087	Sep_5	24 h	5.51113e+07	424614	129.792	7.02006	0.109561
MGG_03087	Sep_5	myc	2.59003e+09	5.26497e+08	4.91937	2.29847	0.0744263
MGG_03087	Sep_6	0 h	1.29683e+08	783737	165.468	7.37041	0.0115868
MGG_03087	Sep_6	2 h	4999700001	18458326	270.864	8.08143	0.0462173
MGG_03087	Sep_6	4 h	1342900001	3430456	391.464	8.61274	0.0136541
MGG_03087	Sep_6	8 h	5.66806e+08	1.13784e+06	498.142	8.96041	0.373093
MGG_03087	Sep_6	16 h	6.10073e+08	354850	1719.25	10.7476	0.0272131
MGG_03087	Sep_6	24 h	2.21183e+08	424614	520.905	9.02488	0.131893
MGG_03087	Sep_6	myc	1327440001	5.26497e+08	2.52127	1.33415	0.17815
MGG_03088	Sep_3	4 h	7.25373e+06	1	7.25373e+06	22.7903	0.0995053
MGG_03088	Sep_4	4 h	3.73367e+06	1	3.73367e+06	21.8322	0.243454
MGG_03088	Sep_4	myc	10011801	3359001	2.98059	1.5756	0.176083
MGG_03088	Sep_5	4 h	6.40433e+06	1	6.40433e+06	22.6106	0.0994896
MGG_03088	Sep_5	myc	2.44513e+07	3359001	7.27935	2.86381	0.0452967
MGG_03088	Sep_6	4 h	3.70923e+06	1	3.70923e+06	21.8227	0.0448152
MGG_03088	Sep_6	myc	7.10963e+06	3359001	2.11659	1.08174	0.38187
MGG_03132	Sep_4	myc	1.39767e+06	1	1.39767e+06	20.4146	0.188542
MGG_03134	Sep_6	4 h	5.73937e+06	1	5.73937e+06	22.4525	0.335065
MGG_03134	Sep_6	myc	4.01037e+06	87621	45.7695	5.51631	0.184573
MGG_03135	Sep_4	24 h	874068	352381	2.48046	1.31061	0.198648
MGG_03135	Sep_5	24 h	768574	352381	2.18109	1.12505	0.143305
MGG_03136	Sep_5	2 h	6.75763e+07	32409501	2.08508	1.0601	0.0811882
MGG_03136	Sep_6	myc	5.04253e+06	2.30518e+06	2.18748	1.12927	0.309104
MGG_03139	Sep_3	4 h	2217101	867101	2.55691	1.3544	0.232847
MGG_03139	Sep_4	4 h	2.10193e+07	867101	24.2409	4.59937	0.432292
MGG_03149	Sep_4	24 h	2.00017e+06	231645	8.63462	3.11013	0.0572041
MGG_03149	Sep_5	24 h	2.47033e+06	231645	10.6643	3.41472	0.216258
MGG_03149	Sep_6	24 h	659911	231645	2.8488	1.51035	0.116063
MGG_03152	Sep_3	8 h	844548	162866	5.18554	2.37449	0.0183825
MGG_03152	Sep_4	8 h	483914	162866	2.97124	1.57107	0.337202
MGG_03152	Sep_5	2 h	5.04743e+06	1035026	4.87663	2.28588	0.0807584
MGG_03152	Sep_6	24 h	139584	38251	3.64917	1.86757	0.292213
MGG_03154	Sep_3	8 h	644994	170114	3.79155	1.92279	0.282425
MGG_03154	Sep_3	myc	990504	272241	3.63834	1.86328	0.164221
MGG_03154	Sep_4	4 h	863468	231074	3.73677	1.90179	0.290614
MGG_03154	Sep_4	8 h	769314	170114	4.52236	2.17708	0.0383786
MGG_03154	Sep_4	myc	1657611	272241	6.08876	2.60615	0.146295
MGG_03154	Sep_5	4 h	877838	231074	3.79895	1.9256	0.369734
MGG_03154	Sep_5	myc	1.26226e+06	272241	4.63657	2.21306	0.0840685
MGG_03154	Sep_6	4 h	958554	231074	4.14827	2.05251	0.355073
MGG_03154	Sep_6	myc	2.21537e+06	272241	8.13752	3.02459	0.292466
MGG_03155	Sep_3	4 h	3025101	668751	4.52351	2.17744	0.398199
MGG_03155	Sep_3	8 h	3.12277e+06	1009976	3.09192	1.6285	0.0633441
MGG_03155	Sep_4	2 h	19448701	2141876	9.08022	3.18273	0.414698
MGG_03155	Sep_4	4 h	1934501	668751	2.89271	1.53242	0.350182
MGG_03155	Sep_4	8 h	2.56517e+06	1009976	2.53983	1.34473	0.155157
MGG_03155	Sep_5	2 h	1.37602e+07	2141876	6.42435	2.68355	0.249582
MGG_03155	Sep_5	4 h	2.88727e+06	668751	4.3174	2.11016	0.125249
MGG_03155	Sep_6	2 h	1.09556e+07	2141876	5.11494	2.35472	0.398207
MGG_03155	Sep_6	4 h	2204101	668751	3.29585	1.72065	0.457631
MGG_03155	Sep_6	8 h	2438701	1009976	2.41461	1.27179	0.370439
MGG_03164	Sep_3	24 h	754118	323688	2.32976	1.22018	0.142514
MGG_03164	Sep_3	myc	4.10033e+06	2.02663e+06	2.02322	1.01666	0.111041
MGG_03164	Sep_4	16 h	728361	322081	2.26142	1.17723	0.229841
MGG_03164	Sep_5	8 h	2977601	953431	3.12304	1.64295	0.165364
MGG_03164	Sep_5	16 h	1319781	322081	4.09767	2.0348	0.334643
MGG_03164	Sep_6	0 h	1.0302e+06	459901	2.24004	1.16353	0.474821
MGG_03164	Sep_6	8 h	2007091	953431	2.10512	1.07391	0.284698
MGG_03164	Sep_6	16 h	1.37618e+06	322081	4.27277	2.09517	0.155116
MGG_03164	Sep_6	24 h	679438	323688	2.09905	1.06974	0.00103752
MGG_03165	Sep_4	2 h	1.91077e+07	7471751	2.55732	1.35463	0.552245
MGG_03165	Sep_4	4 h	2939801	1117041	2.63178	1.39604	0.542023
MGG_03165	Sep_4	myc	6.04137e+06	2.06155e+06	2.93049	1.55114	0.149465
MGG_03165	Sep_5	2 h	2.14434e+07	7471751	2.86993	1.52101	0.446955
MGG_03165	Sep_5	4 h	2.44075e+06	1117041	2.18501	1.12764	0.515042
MGG_03171	Sep_4	8 h	7.60917e+06	3.46691e+06	2.1948	1.13409	0.346689
MGG_03171	Sep_5	2 h	2.95902e+07	12342251	2.39747	1.26151	0.33078
MGG_03171	Sep_5	8 h	6.97018e+06	3.46691e+06	2.01049	1.00754	0.416222
MGG_03173	Sep_4	8 h	1.96533e+06	534158	3.67931	1.87943	0.10465
MGG_03173	Sep_4	24 h	293744	1	293744	18.1642	0.0753964
MGG_03173	Sep_4	myc	2.02343e+06	352188	5.74533	2.52239	0.0610711
MGG_03173	Sep_5	2 h	1.38327e+07	4479001	3.08835	1.62684	0.213651
MGG_03173	Sep_6	2 h	1.85885e+07	4479001	4.15014	2.05316	0.320669
MGG_03173	Sep_6	4 h	1.96387e+06	716401	2.7413	1.45486	0.0529215
MGG_03173	Sep_6	24 h	242238	1	242238	17.8861	0.0293515
MGG_03173	Sep_6	myc	2556401	352188	7.25863	2.8597	0.00732672
MGG_03185	Sep_3	4 h	1.04606e+07	5047976	2.07223	1.05118	0.330625
MGG_03185	Sep_4	8 h	9.35327e+06	4094801	2.28418	1.19168	0.097662
MGG_03185	Sep_5	4 h	1.26392e+07	5047976	2.50381	1.32412	0.19969
MGG_03185	Sep_6	myc	31622001	15074501	2.09771	1.06882	0.198934
MGG_03186	Sep_4	2 h	2.81003e+07	6640351	4.23175	2.08126	0.394407
MGG_03186	Sep_5	2 h	19034001	6640351	2.86641	1.51925	0.0796633
MGG_03186	Sep_6	2 h	1.52799e+07	6640351	2.30106	1.2023	0.197914
MGG_03188	Sep_3	4 h	2.35247e+06	393926	5.97185	2.57818	0.345778
MGG_03188	Sep_3	8 h	3182401	1.03555e+06	3.07314	1.61971	0.0277386
MGG_03188	Sep_4	2 h	9.64463e+06	4365751	2.20916	1.1435	0.598163
MGG_03188	Sep_4	4 h	2.8588e+06	393926	7.25719	2.85941	0.177598
MGG_03188	Sep_5	2 h	14503301	4365751	3.32206	1.73208	0.289397
MGG_03188	Sep_5	4 h	3.78857e+06	393926	9.61746	3.26566	0.0663927
MGG_03188	Sep_6	4 h	2371231	393926	6.01948	2.58964	0.219753
MGG_03191	Sep_4	myc	594121	1	594121	19.1804	0.321901
MGG_03191	Sep_5	myc	309524	1	309524	18.2397	4.53869e-05
MGG_03193	Sep_4	2 h	8.74897e+07	38759476	2.25725	1.17456	0.210444
MGG_03193	Sep_5	2 h	1.29256e+08	38759476	3.33483	1.73761	0.221365
MGG_03193	Sep_5	16 h	2.43589e+07	11575176	2.10441	1.07341	0.392118
MGG_03193	Sep_6	0 h	9.43077e+06	2.87688e+06	3.27812	1.71287	0.415818
MGG_03193	Sep_6	2 h	165336001	38759476	4.26569	2.09278	0.230328
MGG_03196	Sep_4	myc	3.46063e+06	438768	7.88717	2.97951	0.0756255
MGG_03196	Sep_5	myc	1.88623e+06	438768	4.29894	2.10398	0.0600407
MGG_03196	Sep_6	myc	2.60509e+06	438768	5.93728	2.5698	0.174059
MGG_03201	Sep_4	8 h	911131	217286	4.19323	2.06806	0.0960134
MGG_03201	Sep_5	4 h	615568	203796	3.02051	1.59479	0.338475
MGG_03201	Sep_5	8 h	1.02263e+06	217286	4.70637	2.23461	0.430349
MGG_03202	Sep_4	myc	1346701	1	1346701	20.361	0.0262799
MGG_03202	Sep_6	myc	990938	1	990938	19.9184	0.247441
MGG_03211	Sep_4	4 h	428004	181238	2.36155	1.23974	0.497039
MGG_03211	Sep_4	8 h	1.38858e+06	151901	9.14133	3.1924	0.319
MGG_03211	Sep_4	myc	4.33727e+06	778548	5.57097	2.47793	0.142439
MGG_03211	Sep_5	4 h	453548	181238	2.50249	1.32336	0.440086
MGG_03211	Sep_5	8 h	370221	151901	2.43725	1.28526	0.306116
MGG_03211	Sep_5	myc	2442201	778548	3.13687	1.64932	0.0476385
MGG_03211	Sep_6	myc	4.84327e+06	778548	6.2209	2.63712	0.0176576
MGG_03215	Sep_4	myc	1.60837e+06	1	1.60837e+06	20.6172	0.000472463
MGG_03215	Sep_6	myc	1.05367e+06	1	1.05367e+06	20.007	0.220768
MGG_03226	Sep_4	2 h	1.14917e+07	5347926	2.14882	1.10355	0.482783
MGG_03235	Sep_5	24 h	48874	1	48874	15.5768	0.0263768
MGG_03236	Sep_4	2 h	6.29863e+07	23886751	2.63687	1.39883	0.218877
MGG_03236	Sep_5	2 h	1.52848e+08	23886751	6.39888	2.67782	0.107815
MGG_03236	Sep_5	4 h	2.14083e+07	9580751	2.23452	1.15996	0.0929092
MGG_03236	Sep_6	2 h	1.19584e+08	23886751	5.00628	2.32374	0.309423
MGG_03236	Sep_6	4 h	2.34937e+07	9580751	2.45217	1.29406	0.269352
MGG_03244	Sep_3	4 h	2842001	877151	3.24004	1.69601	0.352111
MGG_03244	Sep_3	8 h	4.82229e+06	1703676	2.83052	1.50107	0.282512
MGG_03244	Sep_3	myc	3.21083e+06	1001301	3.20666	1.68107	0.145174
MGG_03244	Sep_4	4 h	3.52863e+06	877151	4.02284	2.00821	0.0742835
MGG_03244	Sep_4	8 h	4724301	1703676	2.773	1.47145	0.141478
MGG_03244	Sep_4	myc	5.10707e+06	1001301	5.10043	2.35062	0.0447316
MGG_03244	Sep_5	2 h	3.04046e+07	14895751	2.04116	1.02939	0.512029
MGG_03244	Sep_5	4 h	4100701	877151	4.67502	2.22497	0.0751455
MGG_03244	Sep_5	8 h	4457301	1703676	2.61628	1.38752	0.151939
MGG_03244	Sep_5	myc	3.41777e+06	1001301	3.41333	1.77118	0.134039
MGG_03244	Sep_6	4 h	3.99887e+06	877151	4.55893	2.18869	0.0256627
MGG_03244	Sep_6	myc	6352001	1001301	6.34375	2.66534	0.0290988
MGG_03251	Sep_5	0 h	2081701	678641	3.06746	1.61704	0.324962
MGG_03251	Sep_5	2 h	57462001	24577201	2.33802	1.22529	0.0922323
MGG_03251	Sep_5	16 h	1.09778e+07	4918876	2.23176	1.15818	0.451313
MGG_03251	Sep_6	0 h	1517101	678641	2.2355	1.1606	0.441861
MGG_03251	Sep_6	2 h	5.16093e+07	24577201	2.09989	1.07031	0.0979652
MGG_03252	Sep_4	4 h	536934	128216	4.18773	2.06617	0.28546
MGG_03252	Sep_4	8 h	232734	100691	2.31137	1.20875	0.434943
MGG_03252	Sep_4	myc	2704201	126091	21.4464	4.42267	0.0400228
MGG_03252	Sep_5	4 h	589398	128216	4.59691	2.20067	0.291864
MGG_03252	Sep_6	4 h	752861	128216	5.87182	2.55381	0.328179
MGG_03252	Sep_6	myc	1.19367e+07	126091	94.6671	6.56479	0.00587726
MGG_03255	Sep_6	myc	771704	1	771704	19.5577	0.109745
MGG_03262	Sep_3	4 h	1.02263e+08	3421751	29.8863	4.90141	0.201406
MGG_03262	Sep_6	4 h	334424801	3421751	97.735	6.6108	0.422049
MGG_03302	Sep_3	myc	8.6922e+06	740074	11.745	3.55398	0.27348
MGG_03302	Sep_5	myc	1.66937e+06	740074	2.25568	1.17356	0.393152
MGG_03310	Sep_3	myc	650488	262398	2.47901	1.30977	0.456045
MGG_03310	Sep_4	0 h	383794	156584	2.45105	1.2934	0.411399
MGG_03310	Sep_4	8 h	639951	201718	3.1725	1.66562	0.349599
MGG_03310	Sep_4	myc	1.30686e+06	262398	4.98047	2.31628	0.223415
MGG_03310	Sep_5	myc	943234	262398	3.59468	1.84586	0.293737
MGG_03310	Sep_6	myc	1.37927e+06	262398	5.2564	2.39408	0.0369161
MGG_03316	Sep_4	myc	267814	1	267814	18.0309	0.174688
MGG_03316	Sep_6	myc	104838	1	104838	16.6778	0.174688
MGG_03317	Sep_4	4 h	1343001	355151	3.78149	1.91896	0.283004
MGG_03317	Sep_4	8 h	685998	194754	3.52239	1.81655	0.315725
MGG_03317	Sep_5	4 h	1.67846e+06	355151	4.72606	2.24064	0.10198
MGG_03317	Sep_5	8 h	655694	194754	3.36679	1.75137	0.35688
MGG_03317	Sep_6	4 h	1.10482e+06	355151	3.11084	1.6373	0.135005
MGG_03320	Sep_4	myc	472891	1	472891	18.8511	0.292388
MGG_03327	Sep_3	24 h	607278	273701	2.21876	1.14976	0.195359
MGG_03327	Sep_4	8 h	2.58466e+06	1246901	2.07287	1.05163	0.508202
MGG_03361	Sep_4	8 h	229958	1	229958	17.811	0.184021
MGG_03372	Sep_3	myc	684921	1	684921	19.3856	0.269655
MGG_03372	Sep_4	2 h	1.18517e+07	4679176	2.53285	1.34076	0.3859
MGG_03372	Sep_4	4 h	4.59457e+06	1604576	2.86342	1.51774	0.0805121
MGG_03372	Sep_5	2 h	22990001	4679176	4.91326	2.29668	0.143685
MGG_03372	Sep_5	4 h	5.44407e+06	1604576	3.39284	1.76249	0.157546
MGG_03372	Sep_6	2 h	2.16383e+07	4679176	4.62439	2.20926	0.00519397
MGG_03372	Sep_6	4 h	6.28197e+06	1604576	3.91503	1.96902	0.0776185
MGG_03372	Sep_6	myc	479131	1	479131	18.8701	4.07262e-05
MGG_03376	Sep_3	8 h	271348	83348.5	3.25558	1.70291	0.317697
MGG_03376	Sep_4	8 h	410691	83348.5	4.9274	2.30083	0.0509429
MGG_03376	Sep_5	4 h	530198	101608	5.21804	2.38351	0.270888
MGG_03376	Sep_5	8 h	335028	83348.5	4.0196	2.00705	0.272133
MGG_03376	Sep_6	4 h	404314	101608	3.97914	1.99246	0.273388
MGG_03378	Sep_3	myc	1.10276e+07	2422101	4.55292	2.18679	0.0585429
MGG_03378	Sep_4	8 h	4.31717e+06	734451	5.87809	2.55535	0.027365
MGG_03378	Sep_5	4 h	4.87993e+06	1	4.87993e+06	22.2184	0.183561
MGG_03378	Sep_5	myc	9732001	2422101	4.018	2.00648	0.301589
MGG_03378	Sep_6	4 h	4.23833e+06	1	4.23833e+06	22.0151	0.203789
MGG_03378	Sep_6	myc	8711001	2422101	3.59646	1.84658	0.335598
MGG_03384	Sep_3	4 h	4528301	1013476	4.46809	2.15966	0.181953
MGG_03388	Sep_4	24 h	347348	49356	7.0376	2.81508	0.0340267
MGG_03388	Sep_5	24 h	140254	49356	2.84169	1.50675	0.351746
MGG_03388	Sep_6	24 h	123698	49356	2.50623	1.32552	0.402928
MGG_03414	Sep_4	24 h	4144901	2001501	2.0709	1.05026	0.175792
MGG_03414	Sep_5	24 h	4054201	2001501	2.02558	1.01834	0.191435
MGG_03414	Sep_6	24 h	4730001	2001501	2.36323	1.24076	0.108848
MGG_03418	Sep_4	0 h	416588	142794	2.91741	1.54469	0.486996
MGG_03418	Sep_4	2 h	1.5914e+07	2904451	5.47919	2.45396	0.392536
MGG_03418	Sep_4	8 h	3.28247e+06	1086601	3.02086	1.59496	0.0805633
MGG_03418	Sep_4	24 h	3109801	1.11096e+06	2.79921	1.48502	0.0697866
MGG_03418	Sep_5	2 h	13397001	2904451	4.61258	2.20557	0.0683926
MGG_03436	Sep_4	24 h	4.77537e+06	1.005e+06	4.75162	2.24842	0.242382
MGG_03436	Sep_5	8 h	913604	411416	2.22063	1.15097	0.124847
MGG_03436	Sep_5	16 h	3907631	1.41367e+06	2.76418	1.46685	0.559309
MGG_03436	Sep_5	24 h	2.52383e+06	1.005e+06	2.51128	1.32842	0.147089
MGG_03441	Sep_4	4 h	2.74313e+06	408251	6.71923	2.7483	0.382104
MGG_03441	Sep_4	8 h	410194	196146	2.09127	1.06438	0.505659
MGG_03441	Sep_5	4 h	1018501	408251	2.49479	1.31892	0.443531
MGG_03494	Sep_3	myc	1933701	954401	2.02609	1.0187	0.437845
MGG_03494	Sep_4	myc	1.16621e+07	954401	12.2193	3.61109	0.0126812
MGG_03494	Sep_5	myc	5.52403e+06	954401	5.78796	2.53305	0.038908
MGG_03494	Sep_6	myc	7.89957e+06	954401	8.27699	3.04911	0.139929
MGG_03497	Sep_4	8 h	311204	1	311204	18.2475	0.255779
MGG_03511	Sep_3	myc	1049511	279894	3.74967	1.90676	0.109685
MGG_03511	Sep_4	0 h	492254	222938	2.20803	1.14276	0.535534
MGG_03511	Sep_4	2 h	6.61967e+06	1511976	4.37816	2.13032	0.418749
MGG_03511	Sep_4	4 h	4495401	1050926	4.27756	2.09679	0.204731
MGG_03511	Sep_4	8 h	4506401	1797371	2.50722	1.32609	0.148574
MGG_03511	Sep_4	myc	718258	279894	2.56617	1.35962	0.402018
MGG_03511	Sep_5	2 h	2.51312e+07	1511976	16.6215	4.05497	0.254255
MGG_03511	Sep_5	4 h	2.89583e+06	1050926	2.7555	1.46231	0.25401
MGG_03511	Sep_5	8 h	4695601	1797371	2.61248	1.38542	0.300135
MGG_03511	Sep_5	24 h	369094	132404	2.78765	1.47905	0.0977739
MGG_03511	Sep_6	2 h	8596001	1511976	5.68528	2.50723	0.22323
MGG_03511	Sep_6	4 h	4.34323e+06	1050926	4.13277	2.04711	0.0917889
MGG_03511	Sep_6	24 h	359781	132404	2.71731	1.44218	0.0827978
MGG_03511	Sep_6	myc	1230301	279894	4.39559	2.13606	0.338132
MGG_03512	Sep_3	8 h	767161	216174	3.54882	1.82734	0.0881163
MGG_03512	Sep_4	2 h	4.78633e+06	1979951	2.4174	1.27346	0.462688
MGG_03512	Sep_4	4 h	1.22728e+06	439776	2.79069	1.48062	0.335252
MGG_03512	Sep_4	8 h	2570001	216174	11.8886	3.57151	0.116247
MGG_03512	Sep_4	24 h	108931	38491	2.83004	1.50082	0.352717
MGG_03512	Sep_4	myc	2297401	330874	6.94342	2.79565	0.0111852
MGG_03512	Sep_5	2 h	5.17807e+06	1979951	2.61525	1.38695	0.479022
MGG_03512	Sep_5	8 h	819978	216174	3.79315	1.92339	0.216522
MGG_03512	Sep_5	24 h	111061	38491	2.88538	1.52876	0.390756
MGG_03512	Sep_5	myc	1159201	330874	3.50345	1.80878	0.314913
MGG_03512	Sep_6	4 h	1228091	439776	2.79254	1.48158	0.170959
MGG_03512	Sep_6	myc	2.65917e+06	330874	8.03679	3.00662	0.0585729
MGG_03521	Sep_4	0 h	151744501	39855726	3.80735	1.92879	0.492023
MGG_03521	Sep_4	2 h	1.66442e+07	6539251	2.54527	1.34782	0.448683
MGG_03521	Sep_5	2 h	1.4184e+07	6539251	2.16906	1.11707	0.548929
MGG_03521	Sep_5	myc	2.21099e+06	871551	2.53685	1.34304	0.54426
MGG_03524	Sep_4	8 h	3033101	1.01802e+06	2.97942	1.57503	0.201826
MGG_03524	Sep_4	myc	3.01133e+06	247631	12.1606	3.60414	0.00177145
MGG_03524	Sep_5	myc	1.43424e+06	247631	5.79186	2.53403	0.051077
MGG_03524	Sep_6	myc	8.05143e+06	247631	32.5138	5.02298	0.0154665
MGG_03525	Sep_3	8 h	696988	321354	2.16891	1.11697	0.431626
MGG_03525	Sep_4	2 h	12402601	1168301	10.6159	3.40816	0.435605
MGG_03525	Sep_4	8 h	1463111	321354	4.55296	2.18681	0.0626732
MGG_03525	Sep_4	24 h	330258	68668.5	4.80945	2.26587	0.0269679
MGG_03525	Sep_4	myc	1.05865e+06	302291	3.50208	1.80821	0.115482
MGG_03525	Sep_5	2 h	3.80143e+06	1168301	3.25381	1.70213	0.19922
MGG_03525	Sep_5	24 h	285944	68668.5	4.16413	2.05801	0.0465214
MGG_03525	Sep_5	myc	641474	302291	2.12204	1.08545	0.514621
MGG_03525	Sep_6	24 h	180321	68668.5	2.62596	1.39285	0.390964
MGG_03525	Sep_6	myc	2.12053e+06	302291	7.01486	2.81041	0.150277
MGG_03530	Sep_4	4 h	250518	75628.5	3.31248	1.72791	0.315078
MGG_03530	Sep_5	4 h	413128	75628.5	5.46259	2.44959	0.300076
MGG_03530	Sep_6	myc	606338	1	606338	19.2098	0.25978
MGG_03535	Sep_3	myc	2.76197e+06	466568	5.91976	2.56554	0.0353866
MGG_03535	Sep_5	myc	1799001	466568	3.85582	1.94704	0.350944
MGG_03535	Sep_6	myc	1149901	466568	2.4646	1.30135	0.436318
MGG_03537	Sep_4	2 h	12000501	3658751	3.27994	1.71367	0.435482
MGG_03537	Sep_4	4 h	1.80357e+06	428601	4.20803	2.07315	0.289821
MGG_03537	Sep_4	8 h	1.95392e+06	293501	6.65728	2.73493	0.316948
MGG_03537	Sep_4	24 h	173174	1	173174	17.4019	0.220581
MGG_03537	Sep_4	myc	6259301	1.06082e+06	5.90041	2.56082	0.20335
MGG_03537	Sep_5	2 h	1.71188e+07	3658751	4.67887	2.22616	0.460301
MGG_03537	Sep_5	4 h	2.33831e+06	428601	5.45569	2.44776	0.239635
MGG_03537	Sep_5	8 h	2406791	293501	8.20028	3.03567	0.414888
MGG_03537	Sep_5	24 h	160901	1	160901	17.2958	0.0110293
MGG_03537	Sep_6	2 h	10433401	3658751	2.85163	1.51179	0.511802
MGG_03537	Sep_6	4 h	2.08286e+06	428601	4.85968	2.28086	0.246463
MGG_03537	Sep_6	24 h	140764	1	140764	17.1029	0.280322
MGG_03537	Sep_6	myc	3.41243e+06	1.06082e+06	3.21678	1.68562	0.114786
MGG_03550	Sep_5	4 h	421594	122476	3.44226	1.78336	0.305531
MGG_03551	Sep_3	4 h	2.22177e+07	9761751	2.27599	1.1865	0.298189
MGG_03551	Sep_4	8 h	816868	292851	2.78936	1.47994	0.358285
MGG_03551	Sep_4	24 h	1.31168e+06	280274	4.68002	2.22651	0.255767
MGG_03551	Sep_5	2 h	5.81327e+06	1	5.81327e+06	22.4709	0.291969
MGG_03551	Sep_5	4 h	20497001	9761751	2.09973	1.0702	0.485417
MGG_03551	Sep_5	24 h	618461	280274	2.20663	1.14185	0.169391
MGG_03554	Sep_5	2 h	3.26233e+07	9299776	3.50797	1.81064	0.0434187
MGG_03554	Sep_5	4 h	8.13027e+06	3714401	2.18885	1.13017	0.199314
MGG_03554	Sep_5	16 h	6.33203e+06	2526211	2.50653	1.32569	0.287184
MGG_03554	Sep_6	2 h	2.26158e+07	9299776	2.43186	1.28206	0.224867
MGG_03556	Sep_3	myc	2.05747e+06	1.02413e+06	2.00898	1.00646	0.439961
MGG_03556	Sep_4	4 h	734114	168966	4.34475	2.11927	0.268643
MGG_03556	Sep_4	8 h	241661	74761	3.23245	1.69263	0.364246
MGG_03556	Sep_4	24 h	803941	145288	5.53341	2.46817	0.053692
MGG_03556	Sep_5	4 h	789434	168966	4.67215	2.22409	0.262827
MGG_03556	Sep_5	24 h	327364	145288	2.2532	1.17198	0.49992
MGG_03556	Sep_5	myc	2.05243e+06	1.02413e+06	2.00407	1.00293	0.517686
MGG_03556	Sep_6	4 h	568458	168966	3.36433	1.75032	0.356016
MGG_03558	Sep_4	2 h	3.16133e+06	841601	3.75633	1.90933	0.378279
MGG_03558	Sep_4	8 h	896344	318588	2.81349	1.49236	0.5099
MGG_03558	Sep_4	16 h	582354	190186	3.06203	1.61449	0.473173
MGG_03558	Sep_5	8 h	7.93014e+06	318588	24.8915	4.63758	0.394932
MGG_03558	Sep_5	16 h	1.24787e+06	190186	6.5613	2.71398	0.241961
MGG_03558	Sep_6	4 h	5.50597e+07	6075251	9.06295	3.17998	0.276878
MGG_03558	Sep_6	8 h	3440301	318588	10.7986	3.43277	0.420794
MGG_03558	Sep_6	16 h	425698	190186	2.23832	1.16242	0.529345
MGG_03572	Sep_3	4 h	1.62487e+06	201926	8.04685	3.00842	0.233424
MGG_03572	Sep_3	8 h	1.97853e+06	624776	3.16679	1.66302	0.349639
MGG_03572	Sep_3	16 h	728468	238726	3.05148	1.60951	0.202518
MGG_03572	Sep_4	4 h	1504001	201926	7.44828	2.89691	0.331797
MGG_03572	Sep_4	16 h	738894	238726	3.09516	1.63001	0.336534
MGG_03572	Sep_4	24 h	3.88933e+06	982177	3.95991	1.98547	0.0282904
MGG_03572	Sep_5	4 h	1882681	201926	9.32362	3.22089	0.257178
MGG_03572	Sep_5	16 h	1106011	238726	4.63297	2.21194	0.340921
MGG_03572	Sep_5	24 h	2467481	982177	2.51226	1.32898	0.363761
MGG_03572	Sep_6	24 h	1.97917e+06	982177	2.01508	1.01084	0.10013
MGG_03577	Sep_3	16 h	3.96487e+06	1965351	2.01738	1.01249	0.317325
MGG_03577	Sep_3	myc	8864431	2.26133e+06	3.92	1.97085	0.434959
MGG_03577	Sep_4	4 h	1.93627e+06	426251	4.54257	2.18351	0.072758
MGG_03577	Sep_4	16 h	4578001	1965351	2.32936	1.21993	0.225483
MGG_03577	Sep_4	24 h	1.04381e+07	4579151	2.27948	1.1887	0.157798
MGG_03577	Sep_5	4 h	3.10603e+06	426251	7.28687	2.8653	0.0910207
MGG_03577	Sep_5	16 h	4706601	1965351	2.39479	1.2599	0.252309
MGG_03577	Sep_5	24 h	1.11215e+07	4579151	2.42873	1.2802	0.209811
MGG_03578	Sep_3	myc	3.35825e+06	1650521	2.03466	1.02479	0.447252
MGG_03578	Sep_4	2 h	4.43847e+07	10507876	4.22394	2.07859	0.341275
MGG_03578	Sep_4	24 h	7.86727e+06	3.38232e+06	2.326	1.21785	0.142706
MGG_03578	Sep_5	24 h	8885101	3.38232e+06	2.62692	1.39337	0.235463
MGG_03578	Sep_6	2 h	3.07317e+07	10507876	2.92463	1.54825	0.132088
MGG_03578	Sep_6	24 h	7.36787e+06	3.38232e+06	2.17835	1.12323	0.0860954
MGG_03582	Sep_4	myc	5708401	1	5708401	22.4447	0.206078
MGG_03582	Sep_6	myc	1.91277e+06	1	1.91277e+06	20.8672	0.202868
MGG_03600	Sep_3	myc	1.83897e+07	2224201	8.26799	3.04754	0.0857928
MGG_03600	Sep_4	2 h	2.08809e+07	4078326	5.11996	2.35613	0.452187
MGG_03600	Sep_4	4 h	2.20483e+06	864101	2.55159	1.3514	0.218555
MGG_03600	Sep_4	8 h	1.65943e+06	169146	9.81066	3.29435	0.0905526
MGG_03600	Sep_4	24 h	846924	354644	2.3881	1.25586	0.193206
MGG_03600	Sep_5	4 h	1.86298e+06	864101	2.15598	1.10834	0.37485
MGG_03600	Sep_5	8 h	1511771	169146	8.93767	3.1599	0.0548085
MGG_03600	Sep_5	myc	8066701	2224201	3.62679	1.85869	0.248903
MGG_03600	Sep_6	2 h	1.01014e+07	4078326	2.47686	1.30851	0.567366
MGG_03600	Sep_6	myc	6.31577e+06	2224201	2.83957	1.50567	0.433395
MGG_03603	Sep_3	0 h	780751	249676	3.12706	1.64481	0.318137
MGG_03603	Sep_5	16 h	426858	152811	2.79337	1.48201	0.370765
MGG_03607	Sep_4	4 h	1554101	619051	2.51046	1.32795	0.229044
MGG_03607	Sep_4	8 h	1228211	393751	3.11926	1.6412	0.180951
MGG_03607	Sep_4	24 h	171578	1	171578	17.3885	0.18649
MGG_03607	Sep_5	8 h	1.42612e+06	393751	3.62189	1.85674	0.238829
MGG_03607	Sep_6	4 h	1297671	619051	2.09623	1.06779	0.358727
MGG_03615	Sep_6	myc	56195	1	56195	15.7782	0.199709
MGG_03619	Sep_4	2 h	53005561	2.19371e+07	2.41625	1.27277	0.628419
MGG_03619	Sep_4	16 h	4355501	1.83018e+06	2.37982	1.25085	0.504748
MGG_03634	Sep_4	8 h	574681	155248	3.70168	1.88818	0.314034
MGG_03634	Sep_4	myc	61642	27165	2.26917	1.18216	0.350135
MGG_03634	Sep_5	4 h	640178	1	640178	19.2881	0.347043
MGG_03634	Sep_6	myc	124737	27165	4.59184	2.19907	0.0634227
MGG_03638	Sep_4	8 h	373638	100791	3.70705	1.89027	0.320183
MGG_03641	Sep_4	0 h	35745001	16799501	2.12774	1.08932	0.165823
MGG_03641	Sep_4	4 h	131771001	58043751	2.2702	1.18282	0.308194
MGG_03641	Sep_4	8 h	2.28997e+08	89699001	2.55295	1.35216	0.278259
MGG_03641	Sep_5	0 h	3.73227e+07	16799501	2.22165	1.15163	0.268472
MGG_03641	Sep_5	2 h	6.93783e+08	331802501	2.09095	1.06416	0.126318
MGG_03641	Sep_5	4 h	1.42093e+08	58043751	2.44804	1.29163	0.0724047
MGG_03641	Sep_6	2 h	7.21283e+08	331802501	2.17383	1.12024	0.0252226
MGG_03641	Sep_6	4 h	125493001	58043751	2.16204	1.11239	0.0316573
MGG_03644	Sep_3	2 h	8.54367e+06	3627251	2.35541	1.23598	0.430277
MGG_03644	Sep_3	4 h	1865801	838541	2.22506	1.15384	0.0594419
MGG_03644	Sep_3	8 h	1.54813e+06	91403.5	16.9373	4.08213	0.0762077
MGG_03644	Sep_3	myc	3.36923e+06	1.01857e+06	3.30782	1.72588	0.113449
MGG_03644	Sep_4	8 h	1.17502e+06	91403.5	12.8554	3.6843	0.00564276
MGG_03644	Sep_4	24 h	54816	16222.5	3.37901	1.7566	0.311135
MGG_03644	Sep_5	0 h	779241	167966	4.63928	2.2139	0.44104
MGG_03644	Sep_5	4 h	2.37983e+06	838541	2.83807	1.50491	0.178901
MGG_03644	Sep_5	8 h	894874	91403.5	9.79037	3.29136	0.288542
MGG_03644	Sep_6	4 h	2.29134e+06	838541	2.73254	1.45024	0.321522
MGG_03663	Sep_4	4 h	460308	1	460308	18.8122	0.251664
MGG_03663	Sep_5	4 h	549888	1	549888	19.0688	0.18352
MGG_03663	Sep_5	24 h	140841	1	140841	17.1037	0.253544
MGG_03663	Sep_6	24 h	93914.3	1	93914.3	16.5191	0.18359
MGG_03668	Sep_4	8 h	709128	39296	18.0458	4.17359	0.133371
MGG_03670	Sep_4	8 h	1.59453e+07	7761476	2.05442	1.03873	0.0434373
MGG_03670	Sep_4	myc	1.15107e+07	3.06073e+06	3.76075	1.91102	0.132553
MGG_03670	Sep_6	myc	12562001	3.06073e+06	4.10424	2.03712	0.0948945
MGG_03680	Sep_3	24 h	3.50607e+06	1.53703e+06	2.28106	1.18971	0.0422301
MGG_03680	Sep_4	8 h	1.95847e+07	9493426	2.06297	1.04472	0.140001
MGG_03680	Sep_5	0 h	9.38047e+06	2823726	3.32202	1.73206	0.0202102
MGG_03680	Sep_5	2 h	184563001	49623501	3.71927	1.89502	0.146146
MGG_03680	Sep_5	4 h	2.65917e+07	10765276	2.47013	1.30459	0.175104
MGG_03680	Sep_6	0 h	1.00415e+07	2823726	3.55611	1.8303	0.0920257
MGG_03680	Sep_6	2 h	1.68994e+08	49623501	3.40553	1.76788	0.210655
MGG_03680	Sep_6	4 h	26416001	10765276	2.45382	1.29503	0.237484
MGG_03681	Sep_4	myc	217791	62347.7	3.49317	1.80454	0.425383
MGG_03685	Sep_4	24 h	1522511	207828	7.3258	2.87299	0.0762104
MGG_03685	Sep_5	24 h	1.3897e+06	207828	6.68678	2.74131	0.0480487
MGG_03685	Sep_6	24 h	775784	207828	3.73281	1.90026	0.107967
MGG_03687	Sep_6	4 h	859234	1	859234	19.7127	0.195285
MGG_03690	Sep_4	8 h	254554	63311	4.0207	2.00745	0.273541
MGG_03696	Sep_3	myc	2.88046e+06	923861	3.11785	1.64055	0.371182
MGG_03696	Sep_4	8 h	1064761	386551	2.75452	1.4618	0.177343
MGG_03696	Sep_5	8 h	1.82193e+06	386551	4.71331	2.23674	0.0525815
MGG_03696	Sep_6	myc	2948101	923861	3.19107	1.67404	0.237489
MGG_03720	Sep_6	myc	377838	1	377838	18.5274	0.249737
MGG_03725	Sep_4	4 h	382478	96963.5	3.94455	1.97986	0.275587
MGG_03725	Sep_4	8 h	406721	139771	2.90991	1.54097	0.41435
MGG_03725	Sep_5	4 h	329871	96963.5	3.40201	1.76639	0.37414
MGG_03725	Sep_6	4 h	404611	96963.5	4.17282	2.06102	0.434987
MGG_03727	Sep_6	2 h	5.65207e+07	24783251	2.2806	1.18941	0.298738
MGG_03727	Sep_6	4 h	1.00521e+07	3824126	2.62859	1.39429	0.15979
MGG_03741	Sep_4	8 h	1.75533e+06	1	1.75533e+06	20.7433	0.26286
MGG_03741	Sep_5	8 h	851338	1	851338	19.6994	0.209577
MGG_03765	Sep_4	4 h	4.63347e+06	1670626	2.77349	1.4717	0.441641
MGG_03765	Sep_4	8 h	6.64437e+06	3013851	2.20461	1.14052	0.185546
MGG_03765	Sep_5	4 h	4.96467e+06	1670626	2.97174	1.57131	0.153417
MGG_03765	Sep_5	8 h	6.83767e+06	3013851	2.26875	1.1819	0.164506
MGG_03838	Sep_3	8 h	1.39403e+06	679746	2.05082	1.0362	0.112495
MGG_03838	Sep_4	8 h	1.46071e+06	679746	2.14891	1.10361	0.16783
MGG_03855	Sep_5	24 h	326994	112184	2.91482	1.54341	0.400886
MGG_03857	Sep_4	8 h	2474691	837956	2.95325	1.5623	0.443268
MGG_03857	Sep_4	myc	1656801	435831	3.80148	1.92656	0.105727
MGG_03857	Sep_5	8 h	1.7186e+06	837956	2.05094	1.03629	0.333253
MGG_03857	Sep_5	myc	1561871	435831	3.58366	1.84143	0.0863559
MGG_03857	Sep_6	myc	2.01077e+06	435831	4.61364	2.20591	0.0425421
MGG_03860	Sep_4	4 h	902401	392801	2.29735	1.19997	0.437552
MGG_03860	Sep_5	2 h	5.97927e+06	1	5.97927e+06	22.5115	0.316995
MGG_03860	Sep_5	4 h	909141	392801	2.31451	1.21071	0.280318
MGG_03860	Sep_5	24 h	356178	104936	3.39424	1.76309	0.0929556
MGG_03860	Sep_6	4 h	1205201	392801	3.06822	1.6174	0.128905
MGG_03860	Sep_6	24 h	366911	104936	3.49652	1.80592	0.0917454
MGG_03879	Sep_4	4 h	622861	1	622861	19.2486	0.183934
MGG_03879	Sep_4	24 h	237234	1	237234	17.856	0.184081
MGG_03879	Sep_5	4 h	368078	1	368078	18.4897	0.269448
MGG_03879	Sep_5	myc	1413101	577068	2.44876	1.29205	0.433065
MGG_03879	Sep_6	4 h	395231	1	395231	18.5923	0.196291
MGG_03879	Sep_6	24 h	311774	1	311774	18.2501	0.00540192
MGG_03880	Sep_3	24 h	1.01873e+06	507241	2.00838	1.00603	0.0147763
MGG_03880	Sep_4	24 h	2.39417e+06	507241	4.71998	2.23878	0.12911
MGG_03880	Sep_5	24 h	2.24853e+06	507241	4.43287	2.14824	0.24625
MGG_03880	Sep_6	24 h	1.87842e+06	507241	3.70321	1.88877	0.212109
MGG_03900	Sep_3	myc	166378	41337.7	4.02484	2.00893	0.273303
MGG_03900	Sep_4	24 h	841734	174071	4.83558	2.27369	0.0172352
MGG_03900	Sep_4	myc	548851	41337.7	13.2773	3.73089	0.248883
MGG_03900	Sep_5	24 h	785181	174071	4.51069	2.17335	0.170937
MGG_03900	Sep_5	myc	428261	41337.7	10.3601	3.37296	0.211778
MGG_03900	Sep_6	24 h	607771	174071	3.49151	1.80385	0.23404
MGG_03900	Sep_6	myc	210781	41337.7	5.09901	2.35022	0.24895
MGG_03901	Sep_3	myc	1.32572e+07	4.49733e+06	2.94778	1.55963	0.423438
MGG_03901	Sep_4	2 h	1.07058e+08	39865001	2.68552	1.4252	0.506665
MGG_03901	Sep_5	16 h	9.06227e+06	4413576	2.05327	1.03792	0.610333
MGG_03915	Sep_3	myc	1013301	1	1013301	19.9506	0.186755
MGG_03919	Sep_5	4 h	577594	145364	3.97345	1.99039	0.300743
MGG_03920	Sep_5	4 h	902501	1	902501	19.7836	0.183557
MGG_03921	Sep_4	24 h	194333	11949.2	16.2632	4.02354	0.37049
MGG_03926	Sep_5	4 h	374511	1	374511	18.5146	0.183753
MGG_03934	Sep_3	4 h	4.41322e+07	892026	49.4741	5.6286	0.213282
MGG_03934	Sep_4	4 h	3.14057e+08	892026	352.071	8.45972	0.398658
MGG_03934	Sep_5	4 h	2.86644e+07	892026	32.1341	5.00603	0.328081
MGG_03934	Sep_6	4 h	3.98783e+07	892026	44.7053	5.48238	0.208503
MGG_03937	Sep_3	myc	574288	1	574288	19.1314	0.211451
MGG_03937	Sep_4	4 h	891034	164596	5.41346	2.43655	0.109742
MGG_03937	Sep_4	8 h	1262861	262001	4.82006	2.26905	0.0279093
MGG_03937	Sep_5	4 h	1885001	164596	11.4523	3.51756	0.0186012
MGG_03937	Sep_5	8 h	1.05373e+06	262001	4.02187	2.00787	0.105098
MGG_03937	Sep_6	4 h	1726731	164596	10.4907	3.39104	0.405196
MGG_03940	Sep_4	8 h	1037101	376876	2.75184	1.46039	0.362115
MGG_03947	Sep_3	8 h	1.06612e+06	522851	2.03905	1.02789	0.213162
MGG_03947	Sep_4	2 h	3.90707e+06	1	3.90707e+06	21.8977	0.318288
MGG_03947	Sep_4	8 h	1.83267e+06	522851	3.50514	1.80947	0.0277412
MGG_03947	Sep_5	2 h	2614501	1	2614501	21.3181	0.190584
MGG_03958	Sep_4	2 h	1.26057e+07	4319501	2.91832	1.54514	0.157439
MGG_03958	Sep_4	8 h	1.53661e+06	376541	4.08087	2.02888	0.102148
MGG_03958	Sep_4	myc	2228701	222101	10.0346	3.32692	0.00703494
MGG_03958	Sep_5	2 h	1.17893e+07	4319501	2.72933	1.44855	0.503312
MGG_03958	Sep_5	8 h	1341721	376541	3.56328	1.83321	0.068587
MGG_03958	Sep_5	24 h	269801	133036	2.02803	1.02008	0.314332
MGG_03958	Sep_5	myc	862888	222101	3.88511	1.95796	0.10556
MGG_03958	Sep_6	2 h	30234001	4319501	6.99942	2.80724	0.307155
MGG_03958	Sep_6	4 h	3.30413e+06	1.3075e+06	2.52707	1.33746	0.0644158
MGG_03958	Sep_6	24 h	328891	133036	2.4722	1.30579	0.0800811
MGG_03958	Sep_6	myc	2.59043e+06	222101	11.6633	3.54391	0.122125
MGG_03965	Sep_4	2 h	5.57583e+07	23177751	2.40568	1.26645	0.368047
MGG_03965	Sep_4	4 h	11816401	4875651	2.42355	1.27712	0.267596
MGG_03965	Sep_5	2 h	7.48113e+07	23177751	3.22772	1.69051	0.295641
MGG_03965	Sep_5	4 h	1.33036e+07	4875651	2.72857	1.44815	0.117842
MGG_03965	Sep_6	2 h	8.5454e+07	23177751	3.6869	1.88241	0.383427
MGG_03965	Sep_6	4 h	1.66452e+07	4875651	3.41394	1.77144	0.163078
MGG_03982	Sep_4	myc	1.77297e+08	7.35947e+07	2.4091	1.26849	0.041751
MGG_03982	Sep_5	2 h	3.31773e+08	139047751	2.38604	1.25462	0.275598
MGG_03982	Sep_6	4 h	6.58093e+07	32458001	2.02752	1.01972	0.0410217
MGG_03982	Sep_6	myc	192040001	7.35947e+07	2.60943	1.38373	0.0392888
MGG_03985	Sep_4	myc	452741	1	452741	18.7883	0.183504
MGG_03994	Sep_4	8 h	1.36857e+06	611951	2.2364	1.16118	0.451756
MGG_03994	Sep_4	myc	11499801	592401	19.4122	4.27889	0.300863
MGG_03994	Sep_5	myc	1.80853e+06	592401	3.05289	1.61018	0.334507
MGG_03994	Sep_6	myc	3.26217e+06	592401	5.50669	2.46118	0.061211
MGG_04002	Sep_3	4 h	167194	34751	4.81121	2.2664	0.251875
MGG_04002	Sep_5	4 h	241751	34751	6.95666	2.7984	0.257426
MGG_04002	Sep_6	4 h	139001	34751	3.99991	1.99997	0.344844
MGG_04022	Sep_6	myc	399481	96881	4.12342	2.04384	0.12302
MGG_04028	Sep_3	8 h	474684	51621	9.19557	3.20094	0.306115
MGG_04034	Sep_4	24 h	468918	104078	4.50542	2.17166	0.0708464
MGG_04034	Sep_5	8 h	562034	257626	2.18159	1.12538	0.327318
MGG_04034	Sep_5	24 h	557708	104078	5.35853	2.42184	0.176542
MGG_04034	Sep_5	myc	7069601	1185101	5.9654	2.57662	0.390197
MGG_04034	Sep_6	24 h	341534	104078	3.28151	1.71436	0.301211
MGG_04052	Sep_5	8 h	1578301	529026	2.98341	1.57696	0.35251
MGG_04053	Sep_5	24 h	233124	102274	2.27942	1.18867	0.450073
MGG_04085	Sep_4	myc	1226741	1	1226741	20.2264	0.269328
MGG_04085	Sep_5	myc	419778	1	419778	18.6793	0.184054
MGG_04093	Sep_4	24 h	369994	1	369994	18.4971	4.55239e-05
MGG_04093	Sep_5	24 h	244874	1	244874	17.9017	0.0260767
MGG_04093	Sep_6	24 h	147351	1	147351	17.1689	0.174688
MGG_04104	Sep_4	0 h	1125301	482368	2.33287	1.2221	0.161082
MGG_04104	Sep_4	2 h	8.94033e+06	1	8.94033e+06	23.0919	0.186627
MGG_04104	Sep_5	2 h	5.10813e+06	1	5.10813e+06	22.2844	0.282314
MGG_04104	Sep_6	2 h	7561301	1	7561301	22.8502	0.204132
MGG_04104	Sep_6	4 h	3.10613e+06	487676	6.36926	2.67113	0.329458
MGG_04104	Sep_6	16 h	1.45727e+06	685168	2.12687	1.08874	0.239772
MGG_04118	Sep_6	0 h	436551	172078	2.53693	1.34308	0.561519
MGG_04135	Sep_3	8 h	1315251	326798	4.02465	2.00886	0.127979
MGG_04135	Sep_4	8 h	1.20313e+06	326798	3.68158	1.88032	0.0344269
MGG_04136	Sep_4	4 h	769668	1	769668	19.5539	0.18428
MGG_04136	Sep_5	4 h	814968	1	814968	19.6364	0.183715
MGG_04136	Sep_5	24 h	194011	81323.5	2.38567	1.25439	0.429574
MGG_04136	Sep_6	4 h	566924	1	566924	19.1128	0.18489
MGG_04143	Sep_4	4 h	452531	1	452531	18.7877	0.302653
MGG_04143	Sep_5	4 h	522501	1	522501	18.9951	0.194878
MGG_04143	Sep_6	4 h	625061	1	625061	19.2536	0.231294
MGG_04145	Sep_5	2 h	40062001	17462251	2.29421	1.19799	0.541581
MGG_04156	Sep_3	8 h	791078	374076	2.11475	1.08049	0.492255
MGG_04186	Sep_4	myc	88291	1	88291	16.43	0.190792
MGG_04186	Sep_5	myc	100028	1	100028	16.61	0.202341
MGG_04191	Sep_3	8 h	1.85966e+06	607634	3.06049	1.61376	0.191282
MGG_04191	Sep_3	24 h	354291	167866	2.11056	1.07762	0.420626
MGG_04191	Sep_3	myc	6188701	2091671	2.95874	1.56498	0.13201
MGG_04191	Sep_4	0 h	1.63423e+06	677651	2.41162	1.27	0.587371
MGG_04191	Sep_4	2 h	19113001	5903501	3.23757	1.69491	0.508884
MGG_04191	Sep_4	8 h	1647541	607634	2.71141	1.43904	0.234479
MGG_04191	Sep_4	myc	8237801	2091671	3.93838	1.9776	0.188261
MGG_04191	Sep_5	2 h	1.56051e+07	5903501	2.64336	1.40237	0.464549
MGG_04191	Sep_5	8 h	1.5068e+06	607634	2.47979	1.31022	0.154644
MGG_04191	Sep_5	24 h	394874	167866	2.35232	1.23408	0.150685
MGG_04191	Sep_5	myc	7.50987e+06	2091671	3.59037	1.84413	0.0502268
MGG_04191	Sep_6	myc	4.57533e+06	2091671	2.18741	1.12922	0.282675
MGG_04197	Sep_4	2 h	1.78691e+07	4674951	3.82231	1.93445	0.454349
MGG_04197	Sep_4	8 h	7.21467e+06	2040101	3.53643	1.82229	0.0400904
MGG_04197	Sep_5	2 h	1.02197e+07	4674951	2.18606	1.12833	0.412196
MGG_04197	Sep_5	8 h	4.33403e+06	2040101	2.12442	1.08707	0.238329
MGG_04200	Sep_5	myc	110022	40044.3	2.74751	1.45813	0.486826
MGG_04209	Sep_3	24 h	376438	145381	2.58932	1.37257	0.0667285
MGG_04212	Sep_4	myc	4880001	1769701	2.75753	1.46338	0.0723156
MGG_04215	Sep_3	myc	19025001	5.77533e+06	3.29418	1.71992	0.184074
MGG_04215	Sep_4	myc	21659001	5.77533e+06	3.75026	1.90699	0.092011
MGG_04215	Sep_5	myc	1.88482e+07	5.77533e+06	3.26357	1.70645	0.275172
MGG_04215	Sep_6	myc	1.30769e+07	5.77533e+06	2.26426	1.17904	0.478427
MGG_04219	Sep_4	myc	363558	119528	3.04162	1.60484	0.414131
MGG_04219	Sep_6	myc	284051	119528	2.37645	1.24881	0.456597
MGG_04231	Sep_3	8 h	530838	191324	2.77456	1.47226	0.440334
MGG_04321	Sep_4	2 h	1.22997e+06	1	1.22997e+06	20.2302	0.174688
MGG_04321	Sep_5	2 h	811668	1	811668	19.6305	0.174688
MGG_04331	Sep_5	myc	213658	1	213658	17.7049	0.30365
MGG_04337	Sep_4	2 h	3.26985e+07	10316526	3.16952	1.66427	0.553409
MGG_04346	Sep_4	4 h	1.14047e+06	259026	4.40291	2.13846	0.315095
MGG_04346	Sep_4	8 h	2.17266e+06	139756	15.5461	3.95848	0.29632
MGG_04346	Sep_5	4 h	901468	259026	3.48022	1.79918	0.309051
MGG_04346	Sep_5	8 h	711334	139756	5.08983	2.34762	0.386644
MGG_04346	Sep_6	4 h	680868	259026	2.62857	1.39428	0.398389
MGG_04366	Sep_3	4 h	742868	1	742868	19.5027	0.183635
MGG_04366	Sep_3	myc	5689101	1	5689101	22.4398	0.228379
MGG_04366	Sep_4	myc	2067001	1	2067001	20.9791	0.183535
MGG_04366	Sep_5	4 h	641784	1	641784	19.2917	0.183505
MGG_04366	Sep_5	24 h	639011	192414	3.32103	1.73163	0.100472
MGG_04366	Sep_5	myc	4.82771e+06	1	4.82771e+06	22.2029	0.199813
MGG_04366	Sep_6	24 h	479148	192414	2.4902	1.31626	0.233273
MGG_04366	Sep_6	myc	1.81113e+06	1	1.81113e+06	20.7885	0.189743
MGG_04368	Sep_4	myc	39268	1	39268	15.2611	0.186392
MGG_04368	Sep_6	myc	34560.3	1	34560.3	15.0768	0.18822
MGG_04374	Sep_4	4 h	518138	252576	2.05141	1.03662	0.524372
MGG_04374	Sep_4	8 h	773051	143954	5.37014	2.42496	0.319327
MGG_04374	Sep_4	24 h	522234	230758	2.26312	1.17831	0.347474
MGG_04374	Sep_5	8 h	714608	143954	4.96416	2.31155	0.267008
MGG_04396	Sep_4	2 h	1.42603e+07	5777501	2.46825	1.30349	0.448263
MGG_04396	Sep_4	24 h	1.06403e+06	251346	4.23332	2.08179	0.314494
MGG_04400	Sep_4	2 h	4.53499e+07	12676776	3.5774	1.83891	0.422083
MGG_04400	Sep_4	4 h	6.58533e+06	2.19201e+06	3.00424	1.587	0.186447
MGG_04400	Sep_4	24 h	1.73133e+06	837438	2.06742	1.04783	0.0122701
MGG_04400	Sep_5	2 h	7.59353e+07	12676776	5.99011	2.58258	0.32688
MGG_04400	Sep_5	4 h	4.43423e+06	2.19201e+06	2.0229	1.01643	0.387917
MGG_04400	Sep_6	2 h	4.71807e+07	12676776	3.72182	1.89601	0.0897178
MGG_04400	Sep_6	4 h	5.77957e+06	2.19201e+06	2.63665	1.3987	0.188113
MGG_04404	Sep_4	myc	634921	1	634921	19.2762	0.183506
MGG_04404	Sep_6	myc	2.80919e+06	1	2.80919e+06	21.4217	0.213475
MGG_04412	Sep_4	8 h	543444	1	543444	19.0518	0.183988
MGG_04412	Sep_5	4 h	602671	111454	5.40738	2.43493	0.330815
MGG_04412	Sep_5	8 h	542168	1	542168	19.0484	0.185223
MGG_04412	Sep_6	8 h	625371	1	625371	19.2544	0.191666
MGG_04427	Sep_3	4 h	707798	252576	2.80232	1.48662	0.408688
MGG_04427	Sep_3	8 h	970488	429101	2.26168	1.17739	0.207361
MGG_04427	Sep_4	4 h	949034	252576	3.75742	1.90974	0.319135
MGG_04427	Sep_4	8 h	1756401	429101	4.09321	2.03323	0.0159527
MGG_04427	Sep_5	4 h	1.93973e+06	252576	7.6798	2.94107	0.0374433
MGG_04427	Sep_5	8 h	1.37799e+06	429101	3.21134	1.68317	0.0540229
MGG_04427	Sep_5	16 h	138398	1	138398	17.0785	0.203546
MGG_04427	Sep_6	4 h	1.21398e+06	252576	4.80641	2.26496	0.429803
MGG_04435	Sep_6	myc	4.82623e+06	1	4.82623e+06	22.2025	0.21019
MGG_04436	Sep_3	4 h	834718	320251	2.60645	1.38209	0.427363
MGG_04436	Sep_3	myc	2.97817e+06	1.24397e+06	2.39409	1.25948	0.450842
MGG_04436	Sep_4	4 h	1.36723e+06	320251	4.26926	2.09399	0.348207
MGG_04436	Sep_4	16 h	938161	365638	2.56582	1.35942	0.549149
MGG_04436	Sep_5	2 h	4.92083e+06	1	4.92083e+06	22.2305	0.0515493
MGG_04436	Sep_5	4 h	887858	320251	2.77238	1.47113	0.179427
MGG_04436	Sep_5	myc	4.48613e+06	1.24397e+06	3.60631	1.85052	0.348029
MGG_04436	Sep_6	2 h	5.45283e+06	1	5.45283e+06	22.3786	0.189735
MGG_04438	Sep_4	8 h	2063201	720826	2.86227	1.51716	0.160014
MGG_04444	Sep_5	16 h	8757311	3.76678e+06	2.32488	1.21716	0.369013
MGG_04444	Sep_6	2 h	233228001	111395751	2.09369	1.06605	0.512749
MGG_04444	Sep_6	24 h	5.67727e+06	2703301	2.10012	1.07047	0.395876
MGG_04445	Sep_5	8 h	459371	202976	2.26318	1.17835	0.472941
MGG_04449	Sep_4	24 h	314258	1	314258	18.2616	0.216808
MGG_04449	Sep_5	24 h	133714	1	133714	17.0288	0.268126
MGG_04455	Sep_4	2 h	12914701	5699751	2.26584	1.18004	0.234756
MGG_04455	Sep_5	0 h	575544	120126	4.79117	2.26038	0.257965
MGG_04455	Sep_6	0 h	420204	120126	3.49803	1.80654	0.398339
MGG_04455	Sep_6	2 h	2.19437e+07	5699751	3.84993	1.94483	0.279571
MGG_04462	Sep_4	8 h	1.6811e+06	170086	9.88381	3.30507	0.183787
MGG_04462	Sep_4	myc	1.01159e+07	1.77383e+06	5.70286	2.51169	0.065333
MGG_04462	Sep_5	4 h	1188381	302126	3.9334	1.97578	0.166533
MGG_04462	Sep_5	8 h	621688	170086	3.65514	1.86993	0.360694
MGG_04462	Sep_5	myc	5.40293e+06	1.77383e+06	3.04591	1.60687	0.175645
MGG_04462	Sep_6	4 h	1.54743e+06	302126	5.12182	2.35666	0.0190846
MGG_04462	Sep_6	myc	1.79813e+07	1.77383e+06	10.137	3.34156	0.0499934
MGG_04464	Sep_5	myc	5.35028e+06	1109901	4.82051	2.26918	0.178035
MGG_04465	Sep_6	myc	608148	1	608148	19.2141	0.0885084
MGG_04467	Sep_4	2 h	2.63319e+07	3187251	8.26164	3.04643	0.12941
MGG_04467	Sep_4	8 h	6.99633e+06	2.05423e+06	3.40581	1.768	0.0112286
MGG_04467	Sep_5	2 h	2.31943e+07	3187251	7.27722	2.86339	0.0293803
MGG_04467	Sep_6	2 h	8.49303e+06	3187251	2.66469	1.41397	0.205056
MGG_04476	Sep_4	myc	2.84157e+06	1086701	2.61486	1.38673	0.102429
MGG_04476	Sep_5	myc	2431101	1086701	2.23714	1.16165	0.118379
MGG_04476	Sep_6	myc	27866001	1086701	25.6427	4.68048	0.0284339
MGG_04478	Sep_3	8 h	624214	299701	2.08279	1.05852	0.491829
MGG_04484	Sep_4	2 h	1.24177e+07	3589376	3.45956	1.79059	0.373009
MGG_04484	Sep_5	2 h	2.84526e+07	3589376	7.92688	2.98675	0.284958
MGG_04484	Sep_5	4 h	5.50037e+06	2695551	2.04054	1.02895	0.326549
MGG_04489	Sep_4	4 h	520341	209821	2.47993	1.3103	0.417738
MGG_04489	Sep_4	24 h	1566441	189254	8.27695	3.0491	0.392731
MGG_04489	Sep_5	24 h	450444	189254	2.38011	1.25103	0.130942
MGG_04489	Sep_6	24 h	384314	189254	2.03069	1.02197	0.550594
MGG_04494	Sep_6	myc	303211	66487.7	4.56041	2.18916	0.283658
MGG_04495	Sep_4	0 h	1569971	780176	2.01233	1.00887	0.653554
MGG_04500	Sep_4	24 h	345388	101096	3.41643	1.77249	0.0910563
MGG_04500	Sep_5	2 h	3395801	1	3395801	21.6953	0.207899
MGG_04500	Sep_5	4 h	1.1285e+06	404426	2.79037	1.48046	0.190088
MGG_04500	Sep_6	4 h	887871	404426	2.19539	1.13447	0.485531
MGG_04500	Sep_6	24 h	246248	101096	2.43578	1.28438	0.251932
MGG_04503	Sep_3	myc	899588	1	899588	19.7789	0.0277962
MGG_04503	Sep_4	2 h	10674701	2537001	4.20761	2.073	0.388852
MGG_04503	Sep_4	4 h	1.24217e+06	329251	3.77271	1.9156	0.32487
MGG_04503	Sep_4	8 h	1.16024e+06	408676	2.83903	1.5054	0.169003
MGG_04503	Sep_4	myc	1.73747e+06	1	1.73747e+06	20.7286	0.251265
MGG_04503	Sep_5	2 h	1.67574e+07	2537001	6.60519	2.7236	0.406029
MGG_04503	Sep_5	4 h	1631361	329251	4.95476	2.30882	0.383288
MGG_04503	Sep_5	8 h	1.8461e+06	408676	4.51726	2.17545	0.276896
MGG_04503	Sep_5	myc	1.10053e+06	1	1.10053e+06	20.0698	0.186726
MGG_04503	Sep_6	2 h	1.25994e+07	2537001	4.96624	2.31216	0.435418
MGG_04503	Sep_6	4 h	2.22366e+06	329251	6.75371	2.75568	0.30088
MGG_04503	Sep_6	24 h	260564	123398	2.11157	1.07831	0.149387
MGG_04503	Sep_6	myc	6.19687e+06	1	6.19687e+06	22.5631	0.238245
MGG_04504	Sep_4	24 h	185101	1	185101	17.498	0.332261
MGG_04506	Sep_4	myc	442108	1	442108	18.754	0.193186
MGG_04506	Sep_6	myc	551348	1	551348	19.0726	0.197254
MGG_04518	Sep_5	myc	1.53217e+06	379934	4.03272	2.01175	0.0750863
MGG_04518	Sep_6	myc	1049301	379934	2.7618	1.46561	0.365621
MGG_04543	Sep_3	8 h	350131	142558	2.45605	1.29634	0.410338
MGG_04543	Sep_3	myc	305848	148024	2.0662	1.04698	0.5041
MGG_04543	Sep_4	8 h	813101	142558	5.70363	2.51188	0.235554
MGG_04543	Sep_4	24 h	189257	83841	2.25733	1.17462	0.41524
MGG_04543	Sep_5	2 h	4697081	395751	11.8688	3.5691	0.424065
MGG_04543	Sep_5	4 h	2.39397e+06	429951	5.568	2.47716	0.11204
MGG_04543	Sep_5	8 h	340568	142558	2.38897	1.25639	0.419128
MGG_04543	Sep_5	myc	486108	148024	3.28397	1.71544	0.137312
MGG_04543	Sep_6	4 h	1199441	429951	2.78972	1.48012	0.404167
MGG_04543	Sep_6	myc	321101	148024	2.16924	1.11719	0.362898
MGG_04550	Sep_3	4 h	1332201	494476	2.69417	1.42984	0.188578
MGG_04550	Sep_3	8 h	3054101	795501	3.83922	1.94081	0.103732
MGG_04550	Sep_3	myc	2.75507e+06	762734	3.61209	1.85284	0.103642
MGG_04550	Sep_4	0 h	367754	110706	3.3219	1.73201	0.307597
MGG_04550	Sep_4	2 h	5804101	2626251	2.21003	1.14407	0.498787
MGG_04550	Sep_4	4 h	2.49993e+06	494476	5.05571	2.33791	0.129993
MGG_04550	Sep_4	8 h	2.79007e+06	795501	3.50731	1.81036	0.0663174
MGG_04550	Sep_5	0 h	329941	110706	2.98034	1.57547	0.358768
MGG_04550	Sep_5	2 h	1.07522e+07	2626251	4.09414	2.03356	0.127193
MGG_04550	Sep_5	4 h	3.01943e+06	494476	6.10633	2.61031	0.0648393
MGG_04550	Sep_5	8 h	2.20507e+06	795501	2.77192	1.47089	0.102644
MGG_04550	Sep_6	2 h	11420701	2626251	4.34867	2.12057	0.359818
MGG_04550	Sep_6	4 h	3.01433e+06	494476	6.09602	2.60787	0.1402
MGG_04550	Sep_6	24 h	104838	1	104838	16.6778	0.202148
MGG_04550	Sep_6	myc	2155481	762734	2.82599	1.49876	0.441368
MGG_04551	Sep_4	4 h	511781	164266	3.11556	1.63949	0.382629
MGG_04551	Sep_5	4 h	350211	164266	2.13197	1.09219	0.476084
MGG_04556	Sep_4	4 h	4.48157e+06	1081501	4.14384	2.05097	0.120926
MGG_04556	Sep_4	myc	8.05423e+07	22361001	3.60191	1.84876	0.0238022
MGG_04556	Sep_5	4 h	4.36553e+06	1081501	4.03655	2.01312	0.199751
MGG_04556	Sep_5	myc	5.17663e+07	22361001	2.31503	1.21103	0.115205
MGG_04556	Sep_6	4 h	2839701	1081501	2.6257	1.3927	0.203494
MGG_04556	Sep_6	myc	5.74143e+07	22361001	2.56761	1.36043	0.229744
MGG_04589	Sep_3	2 h	2.42764e+07	1	2.42764e+07	24.533	0.344301
MGG_04589	Sep_4	0 h	3.07213e+07	12717001	2.41577	1.27248	0.146702
MGG_04589	Sep_4	8 h	61966001	69556	890.879	9.79909	0.367132
MGG_04589	Sep_5	0 h	31661001	12717001	2.48966	1.31595	0.151753
MGG_04589	Sep_5	2 h	1.04608e+07	1	1.04608e+07	23.3185	0.330196
MGG_04589	Sep_5	8 h	3.18135e+07	69556	457.38	8.83725	0.380099
MGG_04589	Sep_6	2 h	5846001	1	5846001	22.479	0.223642
MGG_04612	Sep_5	0 h	1556701	663574	2.34594	1.23016	0.200359
MGG_04612	Sep_5	2 h	76005001	37114751	2.04784	1.0341	0.343569
MGG_04612	Sep_5	4 h	14433901	6744851	2.13999	1.0976	0.294026
MGG_04612	Sep_5	8 h	3.12623e+07	15347026	2.03703	1.02647	0.279499
MGG_04612	Sep_5	16 h	1.28313e+07	5263751	2.43767	1.2855	0.017236
MGG_04612	Sep_6	0 h	2.35953e+06	663574	3.55579	1.83017	0.281316
MGG_04613	Sep_4	myc	671194	1	671194	19.3564	0.212818
MGG_04613	Sep_6	myc	1.75467e+06	1	1.75467e+06	20.7428	0.014522
MGG_04622	Sep_5	24 h	103404	34298.5	3.01484	1.59208	0.332915
MGG_04639	Sep_4	4 h	1.15937e+06	265576	4.36548	2.12614	0.29726
MGG_04639	Sep_4	8 h	1.59183e+06	285826	5.56924	2.47748	0.0432559
MGG_04639	Sep_5	4 h	1682701	265576	6.33604	2.66358	0.027301
MGG_04639	Sep_6	4 h	1.79557e+06	265576	6.76103	2.75724	0.189944
MGG_04652	Sep_4	myc	357581	1	357581	18.4479	0.237301
MGG_04652	Sep_6	myc	673024	1	673024	19.3603	0.188392
MGG_04660	Sep_4	8 h	690621	137804	5.01164	2.32528	0.0559929
MGG_04667	Sep_4	4 h	435074	212314	2.04921	1.03507	0.498315
MGG_04674	Sep_4	myc	118264	38964.3	3.03519	1.60179	0.338243
MGG_04674	Sep_6	myc	106808	38964.3	2.74116	1.45479	0.399091
MGG_04689	Sep_5	24 h	527121	1	527121	19.0078	0.183898
MGG_04689	Sep_6	24 h	466878	1	466878	18.8327	0.184605
MGG_04696	Sep_4	2 h	7.34947e+07	21668001	3.39185	1.76207	0.397844
MGG_04696	Sep_4	24 h	4948501	1.80401e+06	2.74305	1.45578	0.126281
MGG_04696	Sep_5	24 h	3630101	1.80401e+06	2.01224	1.0088	0.0604075
MGG_04710	Sep_3	myc	441164	1	441164	18.751	0.285942
MGG_04710	Sep_4	4 h	516734	173164	2.98408	1.57729	0.420982
MGG_04710	Sep_4	8 h	767681	93446	8.21524	3.0383	0.276801
MGG_04710	Sep_4	myc	1.4111e+06	1	1.4111e+06	20.4284	0.110241
MGG_04710	Sep_5	2 h	4279901	1	4279901	22.0291	0.0255807
MGG_04710	Sep_5	4 h	625399	173164	3.61161	1.85264	0.257555
MGG_04710	Sep_5	8 h	233734	93446	2.50128	1.32266	0.525205
MGG_04710	Sep_5	myc	903111	1	903111	19.7845	0.0799552
MGG_04710	Sep_6	4 h	502924	173164	2.90433	1.53821	0.157464
MGG_04710	Sep_6	myc	2.38487e+06	1	2.38487e+06	21.1855	0.18785
MGG_04714	Sep_4	myc	2.45437e+06	432401	5.67614	2.50491	0.0228122
MGG_04714	Sep_5	myc	1.79737e+06	432401	4.15671	2.05544	0.0741357
MGG_04714	Sep_6	myc	2.02707e+06	432401	4.68793	2.22895	0.0550958
MGG_04719	Sep_4	4 h	2.43743e+06	1069751	2.27851	1.18809	0.44395
MGG_04719	Sep_4	16 h	2.52757e+06	1041801	2.42615	1.27867	0.251912
MGG_04719	Sep_5	4 h	2.48857e+06	1069751	2.32631	1.21804	0.285163
MGG_04719	Sep_5	8 h	2843801	706551	4.02491	2.00895	0.27437
MGG_04719	Sep_6	4 h	2.28057e+06	1069751	2.13187	1.09212	0.355925
MGG_04719	Sep_6	8 h	2.25013e+06	706551	3.18467	1.67115	0.40252
MGG_04725	Sep_3	16 h	1.95163e+06	854758	2.28326	1.19109	0.413358
MGG_04725	Sep_4	16 h	62338811	854758	72.9315	6.18847	0.426678
MGG_04740	Sep_3	myc	586174	229208	2.55739	1.35467	0.408601
MGG_04740	Sep_4	myc	712401	229208	3.1081	1.63603	0.166977
MGG_04741	Sep_6	24 h	178651	53441	3.34296	1.74113	0.324577
MGG_04752	Sep_4	2 h	3714101	1	3714101	21.8246	0.297366
MGG_04752	Sep_4	4 h	1049131	438601	2.39199	1.25821	0.293617
MGG_04752	Sep_4	8 h	1.68113e+06	317421	5.29623	2.40497	0.0454771
MGG_04752	Sep_4	myc	430298	1	430298	18.715	0.199038
MGG_04752	Sep_5	2 h	2.70507e+06	1	2.70507e+06	21.3672	0.20243
MGG_04752	Sep_5	4 h	1041101	438601	2.37369	1.24713	0.264791
MGG_04752	Sep_6	4 h	976104	438601	2.2255	1.15413	0.315471
MGG_04752	Sep_6	8 h	1.03242e+06	317421	3.25252	1.70156	0.508731
MGG_04752	Sep_6	myc	293188	1	293188	18.1615	0.187231
MGG_04764	Sep_5	myc	1556651	334334	4.65597	2.21908	0.137604
MGG_04773	Sep_4	8 h	405938	110346	3.67877	1.87922	0.28729
MGG_04775	Sep_4	4 h	865568	396276	2.18425	1.12714	0.351505
MGG_04775	Sep_4	8 h	2.65833e+06	396314	6.70766	2.74581	0.0821665
MGG_04775	Sep_5	4 h	1.86412e+06	396276	4.70409	2.23392	0.0606346
MGG_04775	Sep_5	8 h	1.67517e+06	396314	4.22688	2.07959	0.117428
MGG_04775	Sep_6	4 h	1.71002e+06	396276	4.31522	2.10943	0.081598
MGG_04775	Sep_6	16 h	600351	135471	4.43158	2.14782	0.279697
MGG_04787	Sep_4	8 h	953751	372588	2.5598	1.35603	0.458475
MGG_04827	Sep_4	4 h	568368	215136	2.6419	1.40158	0.385386
MGG_04827	Sep_5	4 h	511228	215136	2.3763	1.24872	0.421535
MGG_04829	Sep_4	0 h	714678	234956	3.04175	1.6049	0.136377
MGG_04829	Sep_4	8 h	6.60703e+06	1913151	3.45348	1.78805	0.0416617
MGG_04829	Sep_5	0 h	1.09303e+06	234956	4.65208	2.21788	0.25787
MGG_04829	Sep_6	0 h	487194	234956	2.07356	1.05211	0.429526
MGG_04829	Sep_6	8 h	4.13693e+06	1913151	2.16237	1.11261	0.428364
MGG_04839	Sep_4	24 h	391348	1	391348	18.5781	0.0439577
MGG_04839	Sep_5	4 h	401194	1	401194	18.6139	0.0576751
MGG_04839	Sep_5	24 h	172758	1	172758	17.3984	0.18508
MGG_04839	Sep_6	24 h	106538	1	106538	16.701	0.183716
MGG_04856	Sep_4	4 h	2.07877e+06	932076	2.23026	1.15721	0.309854
MGG_04856	Sep_4	8 h	4324501	1265526	3.41716	1.7728	0.0356974
MGG_04856	Sep_4	myc	1316201	1	1316201	20.3279	0.184887
MGG_04856	Sep_5	4 h	2.68033e+06	932076	2.87566	1.52389	0.196104
MGG_04856	Sep_6	myc	808654	1	808654	19.6252	0.143885
MGG_04858	Sep_4	24 h	579698	236038	2.45595	1.29628	0.250468
MGG_04863	Sep_3	myc	4.18177e+06	882768	4.73711	2.24401	0.0703555
MGG_04863	Sep_4	2 h	8.68717e+06	3105001	2.7978	1.48429	0.491084
MGG_04863	Sep_4	4 h	1387201	247238	5.61078	2.4882	0.325059
MGG_04863	Sep_4	8 h	1684821	92341	18.2456	4.18948	0.198006
MGG_04863	Sep_4	myc	2.90687e+06	882768	3.2929	1.71936	0.312489
MGG_04863	Sep_5	2 h	11011301	3105001	3.54631	1.82632	0.507005
MGG_04863	Sep_5	4 h	2.30785e+06	247238	9.3345	3.22257	0.265389
MGG_04863	Sep_5	8 h	381611	92341	4.13263	2.04706	0.371488
MGG_04863	Sep_5	myc	2.50427e+06	882768	2.83684	1.50428	0.203641
MGG_04863	Sep_6	2 h	6.99453e+06	3105001	2.25267	1.17163	0.575385
MGG_04863	Sep_6	4 h	1559461	247238	6.30752	2.65707	0.0447476
MGG_04863	Sep_6	myc	4.36887e+06	882768	4.94906	2.30715	0.260835
MGG_04876	Sep_3	24 h	741341	1	741341	19.4998	0.224782
MGG_04877	Sep_4	myc	1959501	1	1959501	20.9021	0.0268152
MGG_04877	Sep_6	myc	1.49897e+06	1	1.49897e+06	20.5155	0.183567
MGG_04882	Sep_4	myc	1590601	1	1590601	20.6011	0.220235
MGG_04895	Sep_4	24 h	860828	190536	4.51793	2.17566	0.140854
MGG_04895	Sep_5	24 h	720171	190536	3.77971	1.91828	0.14084
MGG_04895	Sep_6	24 h	796391	190536	4.17974	2.06341	0.163596
MGG_04908	Sep_4	4 h	13893001	1824551	7.61448	2.92874	0.221092
MGG_04908	Sep_5	4 h	4.49663e+06	1824551	2.46452	1.3013	0.414948
MGG_04908	Sep_6	4 h	3.69107e+06	1824551	2.023	1.0165	0.53067
MGG_04913	Sep_4	2 h	9451701	1	9451701	23.1721	0.352575
MGG_04913	Sep_5	2 h	2.79617e+06	1	2.79617e+06	21.415	0.205746
MGG_04917	Sep_5	2 h	4.83883e+07	1	4.83883e+07	25.5282	0.10855
MGG_04917	Sep_6	2 h	3.70977e+07	1	3.70977e+07	25.1448	0.0659774
MGG_04921	Sep_4	4 h	2.68923e+06	1.22726e+06	2.19125	1.13175	0.469373
MGG_04921	Sep_4	8 h	3.32833e+06	1.25925e+06	2.64311	1.40224	0.126243
MGG_04921	Sep_5	2 h	1.77728e+07	4340176	4.09496	2.03385	0.0802633
MGG_04921	Sep_5	4 h	3.97393e+06	1.22726e+06	3.23806	1.69513	0.0361966
MGG_04921	Sep_6	0 h	667651	247428	2.69836	1.43208	0.506657
MGG_04921	Sep_6	2 h	2.72893e+07	4340176	6.28761	2.65251	0.213457
MGG_04921	Sep_6	4 h	4165101	1.22726e+06	3.39383	1.76291	0.0109966
MGG_04941	Sep_4	24 h	1.53894e+06	288040	5.34281	2.4176	0.379803
MGG_04943	Sep_4	8 h	808904	43531	18.5823	4.21585	0.114511
MGG_04956	Sep_3	4 h	1.40234e+06	310701	4.51349	2.17424	0.445997
MGG_04956	Sep_3	8 h	747568	340801	2.19356	1.13327	0.461018
MGG_04956	Sep_4	8 h	2.19597e+06	340801	6.44355	2.68786	0.160445
MGG_04956	Sep_4	16 h	845268	264716	3.19311	1.67496	0.311418
MGG_04956	Sep_5	4 h	1144701	310701	3.68425	1.88137	0.379369
MGG_04956	Sep_5	8 h	1694521	340801	4.97217	2.31388	0.398012
MGG_04956	Sep_5	16 h	761968	264716	2.87843	1.52528	0.119752
MGG_04962	Sep_4	myc	1447201	1	1447201	20.4648	0.0229176
MGG_04966	Sep_4	2 h	10454701	4420026	2.3653	1.24203	0.452172
MGG_04966	Sep_4	4 h	902601	347676	2.5961	1.37634	0.38408
MGG_04966	Sep_5	4 h	970184	347676	2.79048	1.48052	0.438925
MGG_04977	Sep_4	24 h	367554	135181	2.71898	1.44307	0.198137
MGG_04977	Sep_5	24 h	307691	135181	2.27614	1.18659	0.291824
MGG_04977	Sep_6	24 h	477271	135181	3.53061	1.81992	0.175604
MGG_04988	Sep_5	8 h	3.17093e+06	865626	3.66317	1.87309	0.290288
MGG_04994	Sep_3	8 h	788214	330326	2.38617	1.2547	0.430562
MGG_04994	Sep_4	8 h	1911081	330326	5.78544	2.53243	0.236495
MGG_04994	Sep_5	8 h	1050991	330326	3.18168	1.66979	0.159658
MGG_04994	Sep_6	8 h	1.97343e+06	330326	5.9742	2.57875	0.256879
MGG_04995	Sep_4	myc	583518	1	583518	19.1544	0.238096
MGG_05026	Sep_4	2 h	1.10125e+07	4231026	2.6028	1.38007	0.542685
MGG_05026	Sep_4	4 h	3817901	615271	6.20523	2.63349	0.348941
MGG_05026	Sep_4	8 h	4.38743e+06	825836	5.31272	2.40945	0.325445
MGG_05026	Sep_5	2 h	20213201	4231026	4.77738	2.25622	0.468367
MGG_05026	Sep_5	4 h	4265011	615271	6.93192	2.79326	0.179369
MGG_05026	Sep_5	8 h	2.79339e+06	825836	3.3825	1.75809	0.208011
MGG_05026	Sep_6	4 h	1.94113e+06	615271	3.15493	1.65761	0.305504
MGG_05047	Sep_5	myc	23340761	8.47267e+06	2.75483	1.46196	0.592212
MGG_05059	Sep_4	8 h	410794	118631	3.46279	1.79194	0.300479
MGG_05063	Sep_4	4 h	4.90393e+06	1.80264e+06	2.72041	1.44383	0.237189
MGG_05063	Sep_4	24 h	1264861	611958	2.06691	1.04747	0.111299
MGG_05063	Sep_5	4 h	3.88127e+06	1.80264e+06	2.1531	1.10641	0.300704
MGG_05063	Sep_5	8 h	4528801	1799851	2.51621	1.33125	0.225791
MGG_05063	Sep_6	4 h	3.67623e+06	1.80264e+06	2.03936	1.02811	0.365228
MGG_05065	Sep_6	myc	264758	1	264758	18.0143	0.204593
MGG_05082	Sep_5	4 h	695204	1	695204	19.4071	0.198418
MGG_05089	Sep_4	8 h	455311	117324	3.88082	1.95636	0.277567
MGG_05089	Sep_5	8 h	615948	117324	5.24999	2.39232	0.411142
MGG_05095	Sep_4	2 h	1.63267e+06	1	1.63267e+06	20.6388	0.185957
MGG_05095	Sep_5	4 h	765138	1	765138	19.5454	0.217841
MGG_05095	Sep_6	2 h	5446301	1	5446301	22.3768	0.236293
MGG_05125	Sep_5	24 h	1.22237e+06	369701	3.30637	1.72525	0.102002
MGG_05125	Sep_6	24 h	1031021	369701	2.7888	1.47964	0.200459
MGG_05138	Sep_4	8 h	234828	92446	2.54016	1.34492	0.467039
MGG_05138	Sep_4	24 h	165271	56618.5	2.91903	1.54549	0.34577
MGG_05138	Sep_5	24 h	159321	56618.5	2.81394	1.49259	0.168145
MGG_05138	Sep_6	24 h	177378	56618.5	3.13286	1.64748	0.126438
MGG_05151	Sep_4	8 h	734368	27066	27.1325	4.76195	0.355203
MGG_05151	Sep_6	24 h	160871	1	160871	17.2955	0.0553011
MGG_05155	Sep_4	2 h	38877001	12127651	3.20565	1.68062	0.500339
MGG_05156	Sep_3	myc	1054351	1	1054351	20.0079	0.0479101
MGG_05156	Sep_4	8 h	330678	1	330678	18.3351	0.198269
MGG_05156	Sep_5	2 h	4.17617e+06	1277076	3.2701	1.70934	0.118553
MGG_05156	Sep_5	4 h	973901	269651	3.61171	1.85268	0.29295
MGG_05156	Sep_5	8 h	255964	1	255964	17.9656	0.187347
MGG_05156	Sep_6	myc	1.34216e+06	1	1.34216e+06	20.3561	0.0816473
MGG_05179	Sep_4	4 h	502444	130084	3.86248	1.94953	0.283816
MGG_05188	Sep_4	4 h	734131	1	734131	19.4857	0.19719
MGG_05188	Sep_4	8 h	1.07277e+06	1	1.07277e+06	20.0329	0.18827
MGG_05188	Sep_5	4 h	904101	1	904101	19.7861	0.183629
MGG_05188	Sep_5	8 h	1.03632e+06	1	1.03632e+06	19.983	0.279342
MGG_05188	Sep_5	24 h	363111	1	363111	18.4701	0.201872
MGG_05188	Sep_6	4 h	795028	1	795028	19.6006	0.204656
MGG_05188	Sep_6	24 h	519841	1	519841	18.9877	0.0145743
MGG_05193	Sep_4	2 h	21853801	9965926	2.19285	1.13281	0.445188
MGG_05193	Sep_4	4 h	99803001	32677801	3.05415	1.61077	0.20087
MGG_05193	Sep_4	8 h	6.72573e+06	1769501	3.80092	1.92635	0.013769
MGG_05193	Sep_5	2 h	2.90317e+07	9965926	2.91309	1.54255	0.262623
MGG_05193	Sep_5	4 h	1.17344e+08	32677801	3.59095	1.84437	0.19137
MGG_05193	Sep_5	8 h	6085001	1769501	3.43882	1.78191	0.17297
MGG_05193	Sep_6	2 h	2.27917e+07	9965926	2.28696	1.19343	0.169041
MGG_05193	Sep_6	4 h	1.01792e+08	32677801	3.11503	1.63925	0.147512
MGG_05193	Sep_6	myc	4.42723e+07	9.98023e+06	4.436	2.14926	0.13354
MGG_05199	Sep_5	myc	510648	1	510648	18.962	0.186765
MGG_05201	Sep_3	8 h	952148	326651	2.91488	1.54344	0.15982
MGG_05201	Sep_4	8 h	708578	326651	2.16922	1.11718	0.483878
MGG_05201	Sep_4	myc	313321	1	313321	18.2573	0.184731
MGG_05201	Sep_5	8 h	900404	326651	2.75647	1.46282	0.405016
MGG_05223	Sep_3	8 h	2310601	701351	3.2945	1.72006	0.102774
MGG_05223	Sep_4	2 h	1.83603e+07	7702001	2.38383	1.25328	0.564135
MGG_05223	Sep_4	4 h	6.09997e+06	1	6.09997e+06	22.5404	0.307096
MGG_05223	Sep_4	8 h	7436701	701351	10.6034	3.40645	0.0346609
MGG_05223	Sep_4	24 h	582224	72293.5	8.05362	3.00964	0.0590711
MGG_05223	Sep_4	myc	2617201	1	2617201	21.3196	0.204406
MGG_05223	Sep_5	0 h	1284971	549851	2.33694	1.22462	0.588331
MGG_05223	Sep_5	2 h	3.91264e+07	7702001	5.08003	2.34484	0.490009
MGG_05223	Sep_5	4 h	3.08707e+06	1	3.08707e+06	21.5578	0.123917
MGG_05223	Sep_5	8 h	4610201	701351	6.57331	2.71662	0.381514
MGG_05223	Sep_5	16 h	752221	356168	2.11198	1.0786	0.484354
MGG_05223	Sep_5	24 h	483521	72293.5	6.68831	2.74164	0.0593752
MGG_05223	Sep_5	myc	289194	1	289194	18.1417	0.183814
MGG_05223	Sep_6	4 h	4.74723e+06	1	4.74723e+06	22.1787	0.141698
MGG_05223	Sep_6	16 h	1.55731e+06	356168	4.37241	2.12843	0.431991
MGG_05223	Sep_6	24 h	411521	72293.5	5.69237	2.50903	0.269968
MGG_05223	Sep_6	myc	5.56977e+06	1	5.56977e+06	22.4092	0.215325
MGG_05238	Sep_4	2 h	3.77727e+07	18293176	2.06485	1.04604	0.456956
MGG_05238	Sep_5	2 h	4.99547e+07	18293176	2.73078	1.44931	0.106354
MGG_05238	Sep_6	2 h	57403001	18293176	3.13795	1.64982	0.0381562
MGG_05238	Sep_6	4 h	1.58597e+07	7457551	2.12666	1.08859	0.0353636
MGG_05247	Sep_3	myc	473474	1	473474	18.8529	0.235817
MGG_05247	Sep_4	2 h	34189001	9276301	3.68563	1.88191	0.441907
MGG_05247	Sep_4	24 h	376078	105306	3.57128	1.83644	0.0952493
MGG_05247	Sep_5	24 h	249241	105306	2.36683	1.24295	0.32834
MGG_05247	Sep_6	24 h	302378	105306	2.87142	1.52176	0.197238
MGG_05248	Sep_4	2 h	8.96967e+06	4296101	2.08786	1.06203	0.475537
MGG_05248	Sep_5	2 h	1.04341e+07	4296101	2.42873	1.2802	0.178507
MGG_05248	Sep_6	2 h	1.47083e+07	4296101	3.42365	1.77553	0.348734
MGG_05249	Sep_4	myc	520528	1	520528	18.9896	0.0789536
MGG_05249	Sep_6	myc	7277501	1	7277501	22.795	0.0814133
MGG_05250	Sep_4	4 h	4.17217e+06	1349901	3.09072	1.62794	0.0528811
MGG_05250	Sep_4	8 h	251304	74366	3.37929	1.75672	0.348338
MGG_05250	Sep_5	0 h	2.7343e+06	1.36693e+06	2.00032	1.00023	0.524664
MGG_05250	Sep_5	4 h	3524301	1349901	2.61078	1.38448	0.317867
MGG_05250	Sep_6	2 h	2.45603e+07	11157251	2.20129	1.13835	0.224714
MGG_05250	Sep_6	4 h	3.59753e+06	1349901	2.66504	1.41415	0.21336
MGG_05264	Sep_4	0 h	150848	58741	2.56801	1.36065	0.406703
MGG_05265	Sep_4	myc	2.51953e+06	738134	3.41338	1.7712	0.465547
MGG_05265	Sep_5	myc	3121301	738134	4.22864	2.08019	0.0658425
MGG_05265	Sep_6	myc	2.47397e+06	738134	3.35165	1.74487	0.255943
MGG_05266	Sep_4	4 h	1.92223e+06	580676	3.31034	1.72698	0.120623
MGG_05266	Sep_4	8 h	3061101	638351	4.79533	2.26163	0.0352009
MGG_05266	Sep_4	24 h	1202201	508726	2.36316	1.24072	0.0965952
MGG_05266	Sep_5	2 h	6.92107e+06	3001501	2.30587	1.20531	0.374305
MGG_05266	Sep_5	4 h	1.42433e+06	580676	2.45289	1.29448	0.325579
MGG_05266	Sep_5	8 h	1.57897e+06	638351	2.47351	1.30656	0.244177
MGG_05266	Sep_6	4 h	1.77003e+06	580676	3.04823	1.60797	0.198433
MGG_05268	Sep_4	24 h	328664	1	328664	18.3263	0.320686
MGG_05268	Sep_5	24 h	331528	1	331528	18.3388	0.322112
MGG_05268	Sep_6	24 h	276191	1	276191	18.0753	0.102276
MGG_05271	Sep_4	8 h	235748	86906	2.71267	1.43972	0.432682
MGG_05275	Sep_5	myc	167181	1	167181	17.3511	0.188092
MGG_05296	Sep_4	2 h	6.49263e+06	963126	6.74121	2.75301	0.45189
MGG_05296	Sep_4	24 h	1551301	487804	3.18018	1.66911	0.189882
MGG_05296	Sep_5	2 h	6.28417e+06	963126	6.52476	2.70593	0.023034
MGG_05296	Sep_5	4 h	1.62766e+06	690831	2.35609	1.23639	0.306452
MGG_05296	Sep_5	24 h	1.38659e+06	487804	2.84253	1.50717	0.0900631
MGG_05296	Sep_6	4 h	1.48577e+06	690831	2.1507	1.1048	0.215309
MGG_05307	Sep_3	4 h	2782501	1171126	2.37592	1.24849	0.330039
MGG_05307	Sep_3	8 h	2.39233e+06	123948	19.301	4.27061	0.0102739
MGG_05307	Sep_4	2 h	6.79797e+06	1756126	3.871	1.95271	0.298554
MGG_05307	Sep_4	8 h	1417531	123948	11.4365	3.51557	0.273711
MGG_05307	Sep_5	2 h	14519301	1756126	8.2678	3.0475	0.0867246
MGG_05307	Sep_6	2 h	7226001	1756126	4.11474	2.0408	0.270786
MGG_05319	Sep_4	24 h	342488	1	342488	18.3857	0.00589754
MGG_05320	Sep_4	4 h	2.15787e+06	249366	8.65342	3.11327	0.252325
MGG_05320	Sep_4	8 h	3.20103e+06	1387976	2.30626	1.20556	0.240913
MGG_05320	Sep_5	4 h	4.09173e+06	249366	16.4085	4.03638	0.109967
MGG_05320	Sep_5	8 h	3205301	1387976	2.30933	1.20748	0.287649
MGG_05320	Sep_6	4 h	2992701	249366	12.0012	3.58511	0.364289
MGG_05320	Sep_6	8 h	2.96593e+06	1387976	2.13688	1.0955	0.435653
MGG_05320	Sep_6	16 h	930401	431654	2.15543	1.10798	0.44421
MGG_05326	Sep_4	4 h	1.38507e+06	83681	16.5518	4.04891	0.247871
MGG_05326	Sep_5	4 h	2859201	83681	34.1679	5.09457	0.204627
MGG_05326	Sep_6	4 h	2.92683e+06	83681	34.9761	5.1283	0.366957
MGG_05349	Sep_5	4 h	324034	50003.5	6.48023	2.69605	0.315515
MGG_05403	Sep_3	4 h	2887701	1288251	2.24157	1.16451	0.453927
MGG_05427	Sep_4	8 h	1.02257e+06	1	1.02257e+06	19.9638	0.374563
MGG_05427	Sep_5	8 h	615158	1	615158	19.2306	0.153461
MGG_05449	Sep_5	0 h	765938	172024	4.45252	2.15462	0.291593
MGG_05449	Sep_6	0 h	715078	172024	4.15686	2.05549	0.439338
MGG_05449	Sep_6	2 h	5.29133e+07	25692601	2.05948	1.04228	0.204293
MGG_05449	Sep_6	24 h	1.90505e+06	896464	2.12508	1.08752	0.202945
MGG_05451	Sep_4	4 h	427844	107124	3.99394	1.99781	0.28245
MGG_05451	Sep_5	4 h	617498	107124	5.76435	2.52716	0.234955
MGG_05451	Sep_6	4 h	870581	107124	8.12689	3.0227	0.242316
MGG_05462	Sep_4	4 h	621934	65263.5	9.52959	3.25241	0.274295
MGG_05462	Sep_4	8 h	855791	1	855791	19.7069	0.263026
MGG_05462	Sep_4	24 h	148138	1	148138	17.1766	0.184507
MGG_05462	Sep_5	4 h	1829211	65263.5	28.0281	4.8088	0.246222
MGG_05462	Sep_5	8 h	674801	1	674801	19.3641	0.285167
MGG_05462	Sep_5	24 h	153488	1	153488	17.2278	0.185022
MGG_05462	Sep_6	4 h	579054	65263.5	8.87256	3.14935	0.328306
MGG_05477	Sep_4	0 h	365111	177414	2.05797	1.04122	0.49586
MGG_05477	Sep_4	2 h	6993901	1	6993901	22.7377	0.253732
MGG_05477	Sep_4	4 h	1223371	347051	3.52505	1.81764	0.115514
MGG_05477	Sep_4	8 h	2.08327e+06	131908	15.7933	3.98124	0.0838604
MGG_05477	Sep_4	myc	6.54577e+06	1.91413e+06	3.4197	1.77387	0.0941198
MGG_05477	Sep_5	4 h	1.64614e+06	347051	4.74323	2.24587	0.215218
MGG_05477	Sep_5	8 h	1430401	131908	10.8439	3.43881	0.308742
MGG_05477	Sep_6	0 h	619378	177414	3.49115	1.8037	0.142964
MGG_05477	Sep_6	4 h	1271401	347051	3.66344	1.8732	0.0840888
MGG_05477	Sep_6	myc	9.17067e+06	1.91413e+06	4.79103	2.26033	0.0213352
MGG_05480	Sep_4	2 h	1.03388e+07	3288001	3.14441	1.65279	0.505823
MGG_05480	Sep_4	4 h	839938	332076	2.52935	1.33877	0.420435
MGG_05480	Sep_4	8 h	538294	215776	2.49469	1.31886	0.417796
MGG_05480	Sep_4	24 h	432504	87453.5	4.94553	2.30613	0.0236455
MGG_05480	Sep_4	myc	909018	449768	2.02108	1.01513	0.465749
MGG_05480	Sep_5	4 h	896901	332076	2.70089	1.43344	0.382158
MGG_05480	Sep_5	8 h	854764	215776	3.96135	1.98599	0.0912363
MGG_05480	Sep_5	24 h	205031	87453.5	2.34446	1.22925	0.428131
MGG_05480	Sep_5	myc	1086301	449768	2.41525	1.27217	0.422314
MGG_05480	Sep_6	4 h	988718	332076	2.97738	1.57405	0.150721
MGG_05480	Sep_6	24 h	264508	87453.5	3.02455	1.59672	0.138689
MGG_05525	Sep_6	myc	2716401	721671	3.76404	1.91228	0.182104
MGG_05575	Sep_4	myc	2.12863e+06	1	2.12863e+06	21.0215	0.185446
MGG_05593	Sep_4	16 h	626448	147126	4.2579	2.09014	0.384131
MGG_05616	Sep_5	24 h	301454	131284	2.29621	1.19925	0.285966
MGG_05617	Sep_6	myc	507701	1	507701	18.9536	0.0119041
MGG_05621	Sep_4	24 h	761068	216478	3.51567	1.8138	0.296633
MGG_05621	Sep_5	24 h	784134	216478	3.62223	1.85688	0.30118
MGG_05625	Sep_3	myc	1164101	342734	3.39651	1.76405	0.0934297
MGG_05625	Sep_4	4 h	559571	112108	4.99133	2.31943	0.109771
MGG_05625	Sep_4	8 h	724891	151906	4.77197	2.25459	0.0680077
MGG_05625	Sep_5	4 h	1.06257e+06	112108	9.47803	3.24459	0.0380254
MGG_05625	Sep_5	8 h	490498	151906	3.22896	1.69107	0.107871
MGG_05625	Sep_6	4 h	924961	112108	8.25059	3.0445	0.120974
MGG_05630	Sep_4	24 h	841998	1	841998	19.6835	0.1543
MGG_05630	Sep_5	24 h	1.40905e+06	1	1.40905e+06	20.4263	0.33966
MGG_05630	Sep_6	24 h	1.07439e+06	1	1.07439e+06	20.0351	0.326619
MGG_05661	Sep_5	2 h	35164001	13078976	2.68859	1.42685	0.00344137
MGG_05661	Sep_6	2 h	31776001	13078976	2.42955	1.28069	0.143944
MGG_05663	Sep_4	8 h	455624	202024	2.2553	1.17332	0.448818
MGG_05663	Sep_4	24 h	695384	272268	2.55404	1.35278	0.114326
MGG_05663	Sep_5	24 h	640574	272268	2.35273	1.23434	0.155882
MGG_05671	Sep_3	8 h	2.45147e+06	722101	3.39491	1.76337	0.16244
MGG_05671	Sep_3	myc	1.75233e+06	601434	2.91359	1.5428	0.228969
MGG_05671	Sep_4	4 h	3.42007e+06	932926	3.66596	1.87419	0.312523
MGG_05671	Sep_4	8 h	3.75573e+06	722101	5.20112	2.37882	0.117067
MGG_05671	Sep_4	myc	2.2161e+06	601434	3.68469	1.88154	0.207811
MGG_05671	Sep_5	2 h	35818201	7742751	4.62603	2.20977	0.46608
MGG_05671	Sep_5	4 h	3.28473e+06	932926	3.52089	1.81594	0.0953989
MGG_05671	Sep_5	8 h	4.21841e+06	722101	5.84185	2.54643	0.33039
MGG_05671	Sep_6	4 h	4182101	932926	4.48278	2.16439	0.0361799
MGG_05671	Sep_6	24 h	263288	121444	2.16798	1.11635	0.42364
MGG_05671	Sep_6	myc	1.85371e+06	601434	3.08216	1.62394	0.242927
MGG_05673	Sep_4	8 h	3.47047e+07	14802176	2.34457	1.22932	0.0846489
MGG_05676	Sep_3	4 h	1.53053e+06	632116	2.42128	1.27577	0.154957
MGG_05676	Sep_3	8 h	1.24556e+06	526614	2.36522	1.24198	0.130468
MGG_05676	Sep_4	0 h	544584	248481	2.19165	1.13202	0.287611
MGG_05676	Sep_4	2 h	5.84263e+06	1072651	5.44691	2.44544	0.274534
MGG_05676	Sep_4	4 h	2229501	632116	3.52704	1.81846	0.186086
MGG_05676	Sep_4	8 h	3189701	526614	6.05701	2.5986	0.0682174
MGG_05676	Sep_5	2 h	8.47033e+06	1072651	7.89664	2.98124	0.236045
MGG_05676	Sep_5	4 h	2825301	632116	4.46959	2.16014	0.144887
MGG_05676	Sep_5	8 h	1.16453e+06	526614	2.21136	1.14494	0.460881
MGG_05676	Sep_6	4 h	2.76447e+06	632116	4.37335	2.12874	0.00844093
MGG_05676	Sep_6	24 h	340908	156891	2.17289	1.11962	0.245164
MGG_05683	Sep_4	16 h	1.46163e+06	574651	2.54352	1.34682	0.477019
MGG_05683	Sep_5	4 h	4.72847e+06	1.85431e+06	2.54999	1.35049	0.470266
MGG_05683	Sep_5	8 h	6.78977e+06	2561576	2.65062	1.40633	0.258521
MGG_05683	Sep_5	16 h	2.01047e+06	574651	3.49859	1.80677	0.363756
MGG_05683	Sep_6	2 h	14492001	4842251	2.99282	1.58151	0.38201
MGG_05683	Sep_6	4 h	4.27723e+06	1.85431e+06	2.30665	1.2058	0.125913
MGG_05685	Sep_4	0 h	755921	144451	5.23306	2.38766	0.182441
MGG_05685	Sep_4	2 h	4.02827e+06	1	4.02827e+06	21.9417	0.188234
MGG_05685	Sep_4	8 h	1.52492e+06	243071	6.27355	2.64928	0.0339495
MGG_05685	Sep_4	24 h	121518	1	121518	16.8908	0.184511
MGG_05685	Sep_5	2 h	1.09539e+07	1	1.09539e+07	23.3849	0.119713
MGG_05685	Sep_5	4 h	1.77743e+06	248941	7.13998	2.83592	0.0262957
MGG_05685	Sep_5	8 h	1.65637e+06	243071	6.81434	2.76857	0.10696
MGG_05685	Sep_6	16 h	694484	206461	3.36376	1.75007	0.387612
MGG_05685	Sep_6	24 h	249638	1	249638	17.9295	0.197779
MGG_05685	Sep_6	myc	111373	19394.7	5.74247	2.52167	0.0704991
MGG_05693	Sep_4	2 h	4.59437e+06	1	4.59437e+06	22.1314	0.253994
MGG_05693	Sep_5	2 h	8.59623e+06	1	8.59623e+06	23.0353	0.0305507
MGG_05693	Sep_5	4 h	746721	340101	2.19559	1.13461	0.343406
MGG_05693	Sep_6	2 h	5.02157e+06	1	5.02157e+06	22.2597	0.28839
MGG_05693	Sep_6	4 h	1.54327e+06	340101	4.53767	2.18195	0.0340178
MGG_05710	Sep_4	0 h	255629101	9766751	26.1734	4.71003	0.434399
MGG_05710	Sep_5	0 h	84175701	9766751	8.6186	3.10745	0.401535
MGG_05710	Sep_6	4 h	1.12457e+09	313525001	3.58685	1.84272	0.295143
MGG_05710	Sep_6	8 h	1985300001	4.66194e+08	4.25853	2.09036	0.387603
MGG_05719	Sep_3	myc	1.11923e+06	1	1.11923e+06	20.0941	0.194368
MGG_05719	Sep_4	myc	760751	1	760751	19.5371	0.23781
MGG_05719	Sep_5	2 h	9027401	1	9027401	23.1059	0.234197
MGG_05719	Sep_5	myc	1.94693e+06	1	1.94693e+06	20.8928	0.185237
MGG_05719	Sep_6	2 h	5.98663e+06	1	5.98663e+06	22.5133	0.185525
MGG_05719	Sep_6	myc	2.23171e+06	1	2.23171e+06	21.0897	0.121754
MGG_05727	Sep_6	0 h	1.58723e+06	1	1.58723e+06	20.5981	0.2572
MGG_05753	Sep_3	8 h	1.84247e+06	853238	2.15938	1.11062	0.0989523
MGG_05753	Sep_4	2 h	7891661	1227851	6.42721	2.68419	0.464407
MGG_05753	Sep_4	24 h	523921	187211	2.79856	1.48468	0.0639115
MGG_05753	Sep_5	2 h	7.00093e+06	1227851	5.70178	2.51141	0.265067
MGG_05753	Sep_5	8 h	2.69263e+06	853238	3.15578	1.658	0.221479
MGG_05753	Sep_5	24 h	585134	187211	3.12553	1.6441	0.059823
MGG_05758	Sep_5	4 h	540588	1	540588	19.0442	0.201579
MGG_05758	Sep_6	4 h	548854	1	548854	19.0661	0.23564
MGG_05803	Sep_3	8 h	5.91767e+06	1	5.91767e+06	22.4966	0.0204383
MGG_05803	Sep_4	4 h	5.71587e+06	1	5.71587e+06	22.4465	0.240677
MGG_05803	Sep_4	8 h	8265901	1	8265901	22.9787	0.240194
MGG_05803	Sep_4	myc	1.08618e+07	3447001	3.1511	1.65585	0.464423
MGG_05803	Sep_5	8 h	6.01877e+06	1	6.01877e+06	22.521	0.249872
MGG_05803	Sep_5	myc	2.53937e+07	3447001	7.36689	2.88106	0.237633
MGG_05803	Sep_6	4 h	7966201	1	7966201	22.9255	0.312998
MGG_05803	Sep_6	myc	1.55851e+07	3447001	4.52136	2.17676	0.15366
MGG_05806	Sep_4	myc	358571	79487.7	4.51103	2.17346	0.230492
MGG_05806	Sep_5	myc	316854	79487.7	3.98621	1.99502	0.412888
MGG_05806	Sep_6	myc	546594	79487.7	6.87647	2.78167	0.0805306
MGG_05814	Sep_4	8 h	501704	197224	2.54384	1.34701	0.222834
MGG_05814	Sep_5	8 h	733194	197224	3.71758	1.89436	0.0674646
MGG_05824	Sep_5	24 h	1055101	482104	2.18854	1.12997	0.211323
MGG_05824	Sep_6	24 h	1037181	482104	2.15137	1.10525	0.199196
MGG_05849	Sep_4	8 h	294448	1	294448	18.1677	0.185319
MGG_05861	Sep_4	8 h	1.71381e+07	2212051	7.74762	2.95375	0.0778765
MGG_05861	Sep_5	8 h	1.22103e+07	2212051	5.51992	2.46465	0.293086
MGG_05864	Sep_4	24 h	182948	1	182948	17.4811	0.184283
MGG_05864	Sep_5	4 h	601501	211981	2.83752	1.50463	0.360578
MGG_05864	Sep_5	24 h	129131	1	129131	16.9785	0.187683
MGG_05865	Sep_3	16 h	1.37253e+06	628468	2.18393	1.12693	0.262266
MGG_05865	Sep_4	24 h	551204	83171	6.62736	2.72843	0.344302
MGG_05865	Sep_5	24 h	623251	83171	7.49361	2.90566	0.224926
MGG_05890	Sep_4	8 h	254874	1	254874	17.9594	0.260794
MGG_05904	Sep_3	8 h	6.33913e+06	1	6.33913e+06	22.5959	0.00220723
MGG_05915	Sep_5	24 h	140108	40073.5	3.49627	1.80582	0.322247
MGG_05936	Sep_3	4 h	3.02483e+06	821026	3.68421	1.88136	0.219633
MGG_05936	Sep_3	8 h	3.82247e+06	1237301	3.08936	1.62731	0.137533
MGG_05936	Sep_3	myc	1.57047e+06	1	1.57047e+06	20.5828	0.00865572
MGG_05936	Sep_4	0 h	719901	326011	2.20821	1.14288	0.572268
MGG_05936	Sep_4	2 h	1.40963e+07	6925751	2.03535	1.02528	0.518545
MGG_05936	Sep_4	4 h	5.56272e+06	821026	6.77532	2.76029	0.327331
MGG_05936	Sep_4	8 h	6164101	1237301	4.98189	2.31669	0.114354
MGG_05936	Sep_5	0 h	1.155e+06	326011	3.54282	1.8249	0.506831
MGG_05936	Sep_5	2 h	33792001	6925751	4.87918	2.28664	0.464284
MGG_05936	Sep_5	4 h	4496601	821026	5.47681	2.45334	0.147066
MGG_05936	Sep_6	2 h	1.73317e+07	6925751	2.5025	1.32337	0.538888
MGG_05936	Sep_6	4 h	5.23547e+06	821026	6.37674	2.67282	0.336025
MGG_05940	Sep_4	4 h	2.08841e+06	489926	4.26271	2.09177	0.353906
MGG_05940	Sep_4	16 h	1.02904e+06	486806	2.11387	1.07989	0.547188
MGG_05940	Sep_4	24 h	507484	100558	5.04666	2.33533	0.0825741
MGG_05948	Sep_6	2 h	2.82497e+06	1	2.82497e+06	21.4298	0.184516
MGG_05949	Sep_4	2 h	8.45657e+06	3423501	2.47015	1.3046	0.541483
MGG_05949	Sep_5	2 h	1.12231e+07	3423501	3.27824	1.71292	0.332346
MGG_05949	Sep_5	myc	98327.7	36967.7	2.65983	1.41133	0.379467
MGG_05949	Sep_6	myc	326017	36967.7	8.81898	3.14061	0.428096
MGG_05956	Sep_4	4 h	1344201	407426	3.29925	1.72214	0.315786
MGG_05956	Sep_4	8 h	875131	353136	2.47817	1.30928	0.502304
MGG_05956	Sep_5	4 h	1.28081e+06	407426	3.14367	1.65245	0.220442
MGG_05956	Sep_5	24 h	187628	1	187628	17.5175	0.00878135
MGG_05956	Sep_6	4 h	1.19966e+06	407426	2.94448	1.55801	0.195045
MGG_05957	Sep_4	0 h	431498	28241	15.2791	3.93349	0.40632
MGG_05959	Sep_6	myc	734478	1	734478	19.4864	0.0773845
MGG_05991	Sep_4	2 h	7509001	1784026	4.20902	2.07348	0.485233
MGG_05991	Sep_4	4 h	5327801	627501	8.49051	3.08585	0.234626
MGG_05991	Sep_4	8 h	2.17653e+06	626051	3.47661	1.79768	0.214377
MGG_05991	Sep_4	myc	7.07213e+06	1.72133e+06	4.10852	2.03862	0.0322737
MGG_05991	Sep_5	4 h	2.94142e+06	627501	4.68752	2.22883	0.229802
MGG_05991	Sep_5	8 h	2.59178e+06	626051	4.13988	2.04959	0.383067
MGG_05991	Sep_5	24 h	282794	1	282794	18.1094	0.19963
MGG_05991	Sep_5	myc	4.87513e+06	1.72133e+06	2.83218	1.50191	0.0932013
MGG_05991	Sep_6	4 h	3.03893e+06	627501	4.84292	2.27588	0.261728
MGG_05991	Sep_6	24 h	277994	1	277994	18.0847	0.18724
MGG_05991	Sep_6	myc	1.02072e+07	1.72133e+06	5.92984	2.56799	0.0114191
MGG_05994	Sep_5	myc	689871	235861	2.9249	1.54839	0.189152
MGG_05994	Sep_6	myc	641751	235861	2.72089	1.44408	0.413462
MGG_05999	Sep_4	24 h	1394241	210258	6.6311	2.72925	0.012625
MGG_05999	Sep_5	8 h	2.9149e+06	1	2.9149e+06	21.475	0.406309
MGG_05999	Sep_5	24 h	1.12951e+06	210258	5.37205	2.42547	0.097451
MGG_05999	Sep_6	24 h	700754	210258	3.33283	1.73675	0.344317
MGG_06000	Sep_3	4 h	3.01027e+06	915388	3.28851	1.71744	0.0765426
MGG_06000	Sep_3	8 h	5.20923e+06	369576	14.0952	3.81713	0.125929
MGG_06000	Sep_3	16 h	1.48703e+06	315801	4.70877	2.23535	0.0307075
MGG_06000	Sep_3	24 h	719104	271526	2.64838	1.40511	0.0289776
MGG_06000	Sep_3	myc	1255391	1	1255391	20.2597	0.209028
MGG_06000	Sep_4	4 h	4.14783e+06	915388	4.53123	2.1799	0.191657
MGG_06000	Sep_4	8 h	2.48427e+06	369576	6.72194	2.74888	0.0504216
MGG_06000	Sep_4	16 h	1.3234e+06	315801	4.19061	2.06716	0.470695
MGG_06000	Sep_5	4 h	4254401	915388	4.64765	2.2165	0.0830408
MGG_06000	Sep_5	8 h	1.57037e+06	369576	4.24911	2.08716	0.0402856
MGG_06000	Sep_5	16 h	795854	315801	2.52011	1.33349	0.486898
MGG_06000	Sep_6	4 h	3.78383e+06	915388	4.13358	2.04739	0.172971
MGG_06000	Sep_6	8 h	802031	369576	2.17014	1.11779	0.519176
MGG_06000	Sep_6	16 h	867911	315801	2.74828	1.45853	0.490298
MGG_06003	Sep_3	8 h	1302401	160638	8.10765	3.01928	0.245265
MGG_06003	Sep_4	16 h	501141	102064	4.91009	2.29575	0.260854
MGG_06003	Sep_5	4 h	1.30437e+06	206538	6.31537	2.65887	0.229363
MGG_06003	Sep_6	4 h	956604	206538	4.6316	2.21151	0.350758
MGG_06004	Sep_3	4 h	1.18656e+06	415501	2.85574	1.51387	0.454282
MGG_06004	Sep_4	4 h	1.31432e+06	415501	3.16323	1.6614	0.176327
MGG_06004	Sep_4	8 h	1.40474e+06	561394	2.50223	1.32322	0.240243
MGG_06004	Sep_4	myc	295594	1	295594	18.1733	0.189337
MGG_06004	Sep_5	4 h	1620201	415501	3.89939	1.96325	0.0575316
MGG_06004	Sep_6	4 h	1074161	415501	2.58522	1.37029	0.241122
MGG_06011	Sep_4	4 h	1.22725e+06	523926	2.34242	1.228	0.340293
MGG_06011	Sep_4	8 h	1000611	294576	3.39678	1.76417	0.0943706
MGG_06011	Sep_5	8 h	1.14374e+06	294576	3.88268	1.95705	0.0570732
MGG_06030	Sep_4	0 h	188108	1	188108	17.5212	0.223863
MGG_06030	Sep_4	4 h	713414	1	713414	19.4444	0.185619
MGG_06030	Sep_4	8 h	684568	84598.5	8.09196	3.01649	0.0757977
MGG_06030	Sep_4	24 h	439404	76341	5.75581	2.52502	0.0161656
MGG_06030	Sep_5	4 h	1013701	1	1013701	19.9512	0.187424
MGG_06030	Sep_5	8 h	540731	84598.5	6.39173	2.67621	0.279582
MGG_06030	Sep_5	24 h	538021	76341	7.0476	2.81713	0.0119299
MGG_06030	Sep_5	myc	1243401	471234	2.6386	1.39978	0.239365
MGG_06030	Sep_6	24 h	435598	76341	5.70595	2.51247	0.0128875
MGG_06043	Sep_4	2 h	2.56647e+07	1	2.56647e+07	24.6133	0.261898
MGG_06043	Sep_5	8 h	2515401	1	2515401	21.2624	0.185779
MGG_06044	Sep_3	0 h	191812	90056	2.12992	1.0908	0.386483
MGG_06044	Sep_5	0 h	314212	90056	3.48907	1.80284	0.321518
MGG_06044	Sep_5	2 h	1.37812e+07	5894251	2.33808	1.22532	0.381733
MGG_06064	Sep_4	4 h	2830401	549274	5.15299	2.36541	0.344167
MGG_06064	Sep_5	4 h	4.38963e+06	549274	7.99171	2.9985	0.0576484
MGG_06064	Sep_6	4 h	2.98183e+06	549274	5.42869	2.4406	0.199383
MGG_06065	Sep_4	4 h	1926871	911701	2.11349	1.07963	0.604571
MGG_06065	Sep_5	8 h	1.34703e+06	562401	2.39515	1.26012	0.428107
MGG_06065	Sep_5	24 h	318014	1	318014	18.2787	0.0317214
MGG_06066	Sep_3	4 h	564854	220846	2.55768	1.35484	0.505817
MGG_06066	Sep_4	8 h	2.08858e+06	110274	18.94	4.24337	0.344854
MGG_06066	Sep_4	24 h	709218	222896	3.18183	1.66986	0.418955
MGG_06066	Sep_5	4 h	736014	220846	3.3327	1.73669	0.497981
MGG_06066	Sep_5	8 h	318688	110274	2.88998	1.53106	0.402894
MGG_06082	Sep_3	4 h	784091	361151	2.17109	1.11842	0.565969
MGG_06082	Sep_4	24 h	290618	109821	2.64629	1.40397	0.0816063
MGG_06088	Sep_4	myc	2.20417e+06	480834	4.58405	2.19662	0.0565098
MGG_06088	Sep_6	myc	2766181	480834	5.75288	2.52428	0.264886
MGG_06124	Sep_4	8 h	331511	72673.5	4.56165	2.18956	0.255011
MGG_06124	Sep_6	myc	616581	1	616581	19.2339	0.190508
MGG_06139	Sep_5	myc	846941	420068	2.0162	1.01164	0.417119
MGG_06143	Sep_5	4 h	377564	165974	2.27485	1.18577	0.447074
MGG_06148	Sep_3	4 h	5.10573e+06	1800461	2.83579	1.50375	0.112924
MGG_06148	Sep_4	2 h	32491901	14780076	2.19836	1.13643	0.499138
MGG_06148	Sep_4	4 h	3669401	1800461	2.03803	1.02718	0.411414
MGG_06150	Sep_4	4 h	557888	212196	2.62911	1.39458	0.391315
MGG_06150	Sep_5	4 h	701528	212196	3.30604	1.7251	0.115041
MGG_06150	Sep_6	4 h	511878	212196	2.41229	1.2704	0.415084
MGG_06172	Sep_4	2 h	4.23957e+06	1	4.23957e+06	22.0155	0.183771
MGG_06172	Sep_4	8 h	1597741	343928	4.64556	2.21585	0.133094
MGG_06172	Sep_4	myc	431904	1	431904	18.7204	0.192033
MGG_06172	Sep_5	2 h	4.94197e+06	1	4.94197e+06	22.2367	0.184375
MGG_06172	Sep_5	8 h	726214	343928	2.11153	1.07829	0.260826
MGG_06175	Sep_4	4 h	504884	183446	2.75222	1.4606	0.245276
MGG_06175	Sep_4	8 h	877481	161561	5.43127	2.44129	0.0155357
MGG_06175	Sep_4	16 h	256664	123558	2.07727	1.05469	0.526508
MGG_06175	Sep_5	4 h	818058	183446	4.45939	2.15685	0.195152
MGG_06175	Sep_5	8 h	526068	161561	3.25616	1.70317	0.335234
MGG_06175	Sep_6	4 h	577044	183446	3.14558	1.65333	0.309586
MGG_06175	Sep_6	8 h	633094	161561	3.91861	1.97034	0.277117
MGG_06183	Sep_3	myc	1428101	551334	2.59026	1.3731	0.250782
MGG_06183	Sep_4	8 h	440034	1	440034	18.7473	0.284903
MGG_06183	Sep_4	myc	1784001	551334	3.23579	1.69412	0.142199
MGG_06183	Sep_5	4 h	1288661	350774	3.67377	1.87726	0.0702828
MGG_06183	Sep_5	myc	1468001	551334	2.66263	1.41285	0.238179
MGG_06183	Sep_6	myc	1.12087e+06	551334	2.03301	1.02362	0.410187
MGG_06185	Sep_5	24 h	577361	221096	2.61136	1.3848	0.197774
MGG_06185	Sep_6	24 h	552644	221096	2.49957	1.32168	0.142839
MGG_06185	Sep_6	myc	2.33947e+06	1145601	2.04213	1.03008	0.423224
MGG_06192	Sep_4	8 h	664820	20137	33.0149	5.04504	0.416404
MGG_06192	Sep_4	16 h	664704	144978	4.58485	2.19687	0.159367
MGG_06192	Sep_5	4 h	884398	72493.5	12.1997	3.60877	0.340763
MGG_06192	Sep_5	8 h	417301	20137	20.7231	4.37317	0.307293
MGG_06192	Sep_5	24 h	578948	276914	2.09072	1.064	0.222799
MGG_06200	Sep_4	24 h	2682901	987594	2.7166	1.4418	0.0992981
MGG_06200	Sep_5	24 h	2.20057e+06	987594	2.22821	1.15589	0.233597
MGG_06203	Sep_3	4 h	1.93747e+06	664178	2.91709	1.54453	0.358901
MGG_06203	Sep_3	8 h	5502801	1407526	3.90956	1.967	0.00405267
MGG_06203	Sep_3	16 h	2706701	977906	2.76785	1.46877	0.0125022
MGG_06203	Sep_4	4 h	3.46147e+06	664178	5.21165	2.38174	0.110842
MGG_06203	Sep_5	4 h	3.70907e+06	664178	5.58444	2.48141	0.142184
MGG_06203	Sep_6	4 h	2.26673e+06	664178	3.41283	1.77097	0.406116
MGG_06209	Sep_4	4 h	909624	300451	3.02753	1.59814	0.39327
MGG_06209	Sep_4	8 h	1.5808e+06	242358	6.52259	2.70544	0.0467341
MGG_06209	Sep_4	myc	543744	204281	2.66175	1.41237	0.408785
MGG_06209	Sep_5	4 h	736668	300451	2.45187	1.29388	0.487531
MGG_06209	Sep_5	8 h	638491	242358	2.63449	1.39752	0.234154
MGG_06261	Sep_5	4 h	304804	1	304804	18.2175	0.201919
MGG_06266	Sep_4	8 h	1069181	134358	7.95767	2.99235	0.00265586
MGG_06266	Sep_5	2 h	1.29383e+07	2507501	5.15985	2.36733	0.300124
MGG_06269	Sep_5	2 h	1.71508e+08	84787001	2.02281	1.01636	0.291988
MGG_06269	Sep_6	0 h	5.73263e+06	2.57457e+06	2.22663	1.15486	0.442418
MGG_06269	Sep_6	myc	18997001	7.53843e+06	2.52002	1.33343	0.102623
MGG_06270	Sep_4	24 h	265484	125904	2.10863	1.07631	0.182204
MGG_06270	Sep_5	24 h	263861	125904	2.09574	1.06746	0.22913
MGG_06289	Sep_3	8 h	1.40363e+06	574526	2.44312	1.28872	0.0869021
MGG_06289	Sep_4	0 h	258164	113414	2.27631	1.1867	0.442431
MGG_06289	Sep_4	4 h	1.46734e+06	226798	6.46981	2.69372	0.0531746
MGG_06289	Sep_4	8 h	1.76423e+06	574526	3.07077	1.6186	0.0383888
MGG_06289	Sep_4	16 h	678211	258246	2.62622	1.39299	0.405628
MGG_06289	Sep_4	24 h	507958	219371	2.31552	1.21134	0.15258
MGG_06289	Sep_5	0 h	284851	113414	2.51161	1.32862	0.397761
MGG_06289	Sep_5	4 h	2.17355e+06	226798	9.58361	3.26057	0.0889392
MGG_06289	Sep_5	8 h	1788401	574526	3.11283	1.63823	0.0286673
MGG_06289	Sep_5	16 h	687714	258246	2.66302	1.41306	0.0964752
MGG_06289	Sep_5	24 h	495678	219371	2.25954	1.17603	0.201799
MGG_06289	Sep_6	4 h	1.58064e+06	226798	6.96935	2.80102	0.101135
MGG_06289	Sep_6	16 h	592234	258246	2.2933	1.19742	0.418123
MGG_06293	Sep_3	myc	2357111	897401	2.6266	1.3932	0.564328
MGG_06293	Sep_4	2 h	1.01935e+07	1737701	5.8661	2.5524	0.0525196
MGG_06293	Sep_4	24 h	1.86717e+06	573246	3.25718	1.70363	0.11673
MGG_06293	Sep_5	2 h	1.60833e+07	1737701	9.25552	3.21031	0.0879007
MGG_06293	Sep_5	24 h	1875371	573246	3.27149	1.70995	0.204541
MGG_06293	Sep_6	2 h	5696701	1737701	3.2783	1.71295	0.322461
MGG_06310	Sep_5	4 h	597788	148154	4.03492	2.01254	0.368515
MGG_06315	Sep_6	myc	559174	1	559174	19.0929	0.18644
MGG_06316	Sep_4	8 h	3.35993e+06	964854	3.48233	1.80005	0.196063
MGG_06316	Sep_4	24 h	2.22922e+06	541041	4.12024	2.04273	0.354357
MGG_06316	Sep_5	8 h	2129801	964854	2.20738	1.14234	0.138654
MGG_06318	Sep_3	myc	1.61043e+07	7.74733e+06	2.07869	1.05568	0.540966
MGG_06318	Sep_4	myc	2.13893e+07	7.74733e+06	2.76086	1.46512	0.21371
MGG_06318	Sep_6	myc	2.29057e+07	7.74733e+06	2.95659	1.56393	0.241384
MGG_06320	Sep_3	myc	495408	1	495408	18.9183	0.183503
MGG_06320	Sep_4	myc	1.30533e+06	1	1.30533e+06	20.316	0.120911
MGG_06320	Sep_6	myc	1.03753e+06	1	1.03753e+06	19.9847	0.184002
MGG_06321	Sep_4	8 h	4261001	1564751	2.72312	1.44526	0.0951498
MGG_06321	Sep_5	2 h	6.40373e+06	788676	8.1196	3.02141	0.422042
MGG_06321	Sep_6	24 h	365484	179218	2.03932	1.02809	0.447705
MGG_06324	Sep_3	2 h	1.84293e+07	7890951	2.3355	1.22373	0.468742
MGG_06324	Sep_4	2 h	18997201	7890951	2.40747	1.26752	0.323565
MGG_06324	Sep_5	2 h	38049001	7890951	4.82185	2.26959	0.172136
MGG_06324	Sep_6	2 h	2.36897e+07	7890951	3.00213	1.58599	0.0986125
MGG_06324	Sep_6	4 h	1.13657e+07	4663611	2.4371	1.28516	0.152768
MGG_06332	Sep_4	8 h	507951	124968	4.06463	2.02312	0.0536074
MGG_06332	Sep_6	24 h	155978	1	155978	17.251	0.213477
MGG_06333	Sep_3	8 h	632404	265456	2.38233	1.25237	0.183159
MGG_06333	Sep_5	8 h	779294	265456	2.93568	1.5537	0.415082
MGG_06344	Sep_3	4 h	4213001	1050551	4.01028	2.0037	0.0818349
MGG_06349	Sep_4	4 h	565601	140631	4.02188	2.00787	0.293382
MGG_06349	Sep_5	4 h	599428	140631	4.26241	2.09167	0.263938
MGG_06358	Sep_4	4 h	465884	133378	3.49295	1.80445	0.322556
MGG_06358	Sep_4	8 h	369184	112626	3.27797	1.7128	0.311615
MGG_06358	Sep_5	4 h	715301	133378	5.36294	2.42302	0.240173
MGG_06361	Sep_4	4 h	182754	49643.5	3.68133	1.88023	0.354658
MGG_06361	Sep_4	myc	4368551	1.99942e+06	2.18491	1.12757	0.400811
MGG_06361	Sep_5	4 h	250576	49643.5	5.04751	2.33557	0.273927
MGG_06362	Sep_3	8 h	2855001	1128541	2.52982	1.33903	0.0519563
MGG_06362	Sep_4	4 h	3.97443e+06	595601	6.67298	2.73833	0.0597585
MGG_06362	Sep_4	8 h	5.27287e+06	1128541	4.67229	2.22413	0.15348
MGG_06362	Sep_4	16 h	726991	334234	2.1751	1.12108	0.534888
MGG_06362	Sep_4	24 h	498104	116828	4.26355	2.09206	0.107786
MGG_06362	Sep_4	myc	3.16913e+06	925568	3.42399	1.77568	0.405242
MGG_06362	Sep_5	2 h	1.49783e+07	6957001	2.15299	1.10634	0.513753
MGG_06362	Sep_5	4 h	4.35527e+06	595601	7.31239	2.87034	0.00365472
MGG_06362	Sep_5	24 h	261278	116828	2.23642	1.16119	0.45543
MGG_06362	Sep_6	4 h	4068801	595601	6.83142	2.77219	0.00516925
MGG_06362	Sep_6	24 h	356114	116828	3.04818	1.60795	0.334285
MGG_06362	Sep_6	myc	2.16313e+06	925568	2.33709	1.22471	0.312585
MGG_06367	Sep_4	4 h	944101	359826	2.62377	1.39164	0.403204
MGG_06367	Sep_5	2 h	7.72533e+06	1	7.72533e+06	22.8812	0.0336217
MGG_06367	Sep_5	4 h	2.42481e+06	359826	6.73885	2.7525	0.122659
MGG_06371	Sep_3	4 h	1344101	327526	4.1038	2.03696	0.298043
MGG_06371	Sep_3	8 h	2.09433e+06	719111	2.91239	1.54221	0.00885859
MGG_06371	Sep_4	4 h	1.27073e+06	327526	3.8798	1.95598	0.301511
MGG_06371	Sep_4	24 h	1359901	558246	2.43602	1.28453	0.0227502
MGG_06371	Sep_5	4 h	1.66643e+06	327526	5.08795	2.34708	0.254104
MGG_06371	Sep_5	24 h	1.23579e+06	558246	2.2137	1.14646	0.117597
MGG_06371	Sep_6	4 h	1.22728e+06	327526	3.74714	1.90579	0.144766
MGG_06372	Sep_4	myc	91959.7	1	91959.7	16.4887	0.240951
MGG_06372	Sep_6	myc	106325	1	106325	16.6981	0.033698
MGG_06394	Sep_4	myc	64481.7	1	64481.7	15.9766	0.23286
MGG_06400	Sep_4	4 h	282868	1	282868	18.1098	0.198783
MGG_06407	Sep_4	24 h	775904	186196	4.16714	2.05906	0.0653036
MGG_06407	Sep_5	24 h	534044	186196	2.86818	1.52014	0.33738
MGG_06407	Sep_6	24 h	403158	186196	2.16523	1.11452	0.293873
MGG_06418	Sep_4	8 h	508398	69643.5	7.3	2.8679	0.234555
MGG_06418	Sep_5	4 h	494914	1	494914	18.9168	0.256082
MGG_06418	Sep_6	4 h	531854	1	531854	19.0207	0.184143
MGG_06425	Sep_3	myc	831894	407201	2.04296	1.03066	0.519518
MGG_06425	Sep_5	myc	1.77187e+06	407201	4.35133	2.12146	0.0596199
MGG_06459	Sep_3	myc	1.15053e+06	1	1.15053e+06	20.1339	0.18371
MGG_06459	Sep_4	4 h	536551	1	536551	19.0334	0.190869
MGG_06459	Sep_4	8 h	323261	1	323261	18.3023	0.283266
MGG_06459	Sep_4	myc	1.24607e+06	1	1.24607e+06	20.249	0.196385
MGG_06459	Sep_6	4 h	772868	1	772868	19.5599	0.18647
MGG_06459	Sep_6	myc	1.68163e+06	1	1.68163e+06	20.6814	0.265184
MGG_06465	Sep_4	0 h	550444	1	550444	19.0702	0.266324
MGG_06465	Sep_6	0 h	1687101	1	1687101	20.6861	0.187606
MGG_06470	Sep_3	8 h	4.38423e+06	1923576	2.27921	1.18853	0.311018
MGG_06472	Sep_4	8 h	829988	308801	2.68778	1.42641	0.216179
MGG_06479	Sep_4	2 h	2.50633e+07	10213051	2.45405	1.29516	0.279575
MGG_06479	Sep_4	8 h	6.36527e+06	2.72248e+06	2.33804	1.2253	0.159336
MGG_06479	Sep_5	2 h	3.50643e+07	10213051	3.43329	1.77959	0.169819
MGG_06479	Sep_6	2 h	23131001	10213051	2.26485	1.17941	0.191181
MGG_06479	Sep_6	24 h	924844	437121	2.11576	1.08118	0.0409918
MGG_06480	Sep_5	2 h	5379501	1	5379501	22.359	0.199995
MGG_06480	Sep_6	4 h	1077001	216146	4.98275	2.31694	0.265228
MGG_06482	Sep_4	myc	312108	1	312108	18.2517	0.0254339
MGG_06482	Sep_6	myc	196288	1	196288	17.5826	0.174688
MGG_06494	Sep_4	8 h	575608	150124	3.83423	1.93894	0.456534
MGG_06494	Sep_5	8 h	529254	150124	3.52546	1.81781	0.294568
MGG_06496	Sep_4	0 h	271674	1	271674	18.0515	0.213272
MGG_06496	Sep_4	4 h	2.11843e+06	900344	2.35292	1.23445	0.166121
MGG_06496	Sep_4	8 h	652788	225618	2.89333	1.53273	0.36375
MGG_06496	Sep_4	24 h	322734	70988.5	4.54629	2.18469	0.394351
MGG_06496	Sep_4	myc	9700201	2.98593e+06	3.24863	1.69983	0.0281594
MGG_06496	Sep_5	2 h	8198501	1	8198501	22.9669	0.258777
MGG_06496	Sep_5	8 h	894238	225618	3.96349	1.98677	0.344157
MGG_06496	Sep_5	24 h	150308	70988.5	2.11735	1.08226	0.150631
MGG_06496	Sep_5	myc	8.68313e+06	2.98593e+06	2.90801	1.54003	0.157159
MGG_06496	Sep_6	2 h	3.92137e+06	1	3.92137e+06	21.9029	0.222333
MGG_06504	Sep_4	4 h	1503741	476726	3.15431	1.65732	0.453722
MGG_06504	Sep_4	8 h	1.93439e+06	71621	27.0088	4.75536	0.171794
MGG_06504	Sep_4	myc	3.24657e+06	331324	9.79876	3.2926	0.0133488
MGG_06504	Sep_5	4 h	1.71269e+06	476726	3.59262	1.84504	0.174573
MGG_06504	Sep_5	8 h	406918	71621	5.68154	2.50628	0.126842
MGG_06504	Sep_5	myc	1.82523e+06	331324	5.50891	2.46177	0.0256462
MGG_06504	Sep_6	4 h	1.03394e+06	476726	2.16883	1.11692	0.332357
MGG_06504	Sep_6	myc	7599601	331324	22.937	4.51961	0.0470279
MGG_06524	Sep_4	8 h	1.45967e+06	277726	5.25578	2.39391	0.018685
MGG_06524	Sep_6	myc	710818	1	710818	19.4391	0.185774
MGG_06530	Sep_4	2 h	1.3571e+07	1408151	9.63749	3.26866	0.427198
MGG_06530	Sep_4	8 h	1.4725e+06	330551	4.4547	2.15533	0.43064
MGG_06530	Sep_4	24 h	278031	105254	2.64154	1.40138	0.105752
MGG_06530	Sep_5	2 h	2.92297e+06	1408151	2.07575	1.05363	0.565874
MGG_06530	Sep_5	myc	1.97673e+06	845601	2.33767	1.22507	0.595637
MGG_06534	Sep_4	4 h	1959601	227958	8.59631	3.10372	0.214911
MGG_06534	Sep_4	8 h	954481	1	954481	19.8644	0.0718904
MGG_06534	Sep_5	8 h	1.58448e+06	1	1.58448e+06	20.5956	0.104001
MGG_06537	Sep_6	4 h	4.09363e+06	2046801	2.00002	1.00001	0.514623
MGG_06547	Sep_6	myc	681268	1	681268	19.3779	0.187707
MGG_06562	Sep_3	myc	900268	1	900268	19.78	0.187001
MGG_06562	Sep_5	myc	945601	1	945601	19.8509	0.187357
MGG_06571	Sep_3	myc	1.81037e+06	719168	2.51731	1.33188	0.265134
MGG_06571	Sep_4	0 h	494928	222921	2.22019	1.15069	0.456369
MGG_06571	Sep_4	2 h	1.08858e+07	4653251	2.33939	1.22613	0.490166
MGG_06571	Sep_4	8 h	6.19767e+06	3068376	2.01985	1.01425	0.212461
MGG_06571	Sep_5	2 h	1.53087e+07	4653251	3.28989	1.71804	0.14608
MGG_06571	Sep_5	8 h	6635201	3068376	2.16245	1.11266	0.428517
MGG_06571	Sep_6	2 h	1.41797e+07	4653251	3.04727	1.60752	0.146857
MGG_06571	Sep_6	4 h	3432511	1.58947e+06	2.15953	1.11072	0.377906
MGG_06586	Sep_4	8 h	1.16058e+06	386826	3.00026	1.58509	0.155045
MGG_06586	Sep_5	4 h	470784	175294	2.68569	1.42529	0.414196
MGG_06599	Sep_4	8 h	1.46523e+06	114991	12.7421	3.67153	0.037807
MGG_06599	Sep_5	4 h	649414	252501	2.57193	1.36285	0.25079
MGG_06605	Sep_4	16 h	630051	296790	2.12289	1.08603	0.467686
MGG_06605	Sep_5	8 h	295514	139441	2.11928	1.08357	0.438414
MGG_06609	Sep_6	myc	2.01633e+06	675888	2.98324	1.57688	0.0658704
MGG_06639	Sep_3	8 h	741148	279726	2.64955	1.40575	0.221243
MGG_06639	Sep_3	myc	2.30653e+06	973348	2.36969	1.2447	0.246463
MGG_06639	Sep_4	4 h	1.43317e+07	5556501	2.57926	1.36696	0.391559
MGG_06639	Sep_4	8 h	1282301	279726	4.58413	2.19665	0.299879
MGG_06639	Sep_4	myc	4.25423e+06	973348	4.37072	2.12787	0.0405892
MGG_06639	Sep_5	4 h	3.26713e+07	5556501	5.87984	2.55578	0.394096
MGG_06639	Sep_5	8 h	1.43367e+06	279726	5.12528	2.35763	0.407665
MGG_06639	Sep_5	myc	3.41153e+06	973348	3.50495	1.80939	0.0804427
MGG_06639	Sep_6	4 h	2.72427e+07	5556501	4.90285	2.29362	0.412504
MGG_06639	Sep_6	myc	4241201	973348	4.35733	2.12345	0.104083
MGG_06643	Sep_4	24 h	435384	149688	2.9086	1.54033	0.0474715
MGG_06643	Sep_5	24 h	366238	149688	2.44667	1.29082	0.219773
MGG_06643	Sep_5	myc	1.20407e+06	261751	4.60008	2.20166	0.494804
MGG_06646	Sep_5	myc	1.70143e+07	6.43367e+06	2.64458	1.40304	0.253227
MGG_06648	Sep_3	0 h	1872001	398251	4.70056	2.23283	0.252717
MGG_06648	Sep_3	24 h	1.39667e+06	363476	3.84253	1.94206	0.0598172
MGG_06648	Sep_5	8 h	855234	1	855234	19.706	0.197219
MGG_06648	Sep_6	8 h	2.04363e+06	1	2.04363e+06	20.9627	0.212615
MGG_06650	Sep_4	2 h	1.48973e+07	3227751	4.61539	2.20645	0.25369
MGG_06650	Sep_4	4 h	8.80993e+06	2.04099e+06	4.31649	2.10986	0.313318
MGG_06650	Sep_4	8 h	6.38597e+06	1479176	4.31725	2.11011	0.225138
MGG_06650	Sep_4	myc	53634001	18220001	2.94369	1.55762	0.0106958
MGG_06650	Sep_5	2 h	2.39134e+07	3227751	7.40868	2.88922	0.159289
MGG_06650	Sep_5	4 h	8.36097e+06	2.04099e+06	4.09652	2.0344	0.0925334
MGG_06650	Sep_6	2 h	17927001	3227751	5.55402	2.47353	0.341585
MGG_06650	Sep_6	4 h	8.16093e+06	2.04099e+06	3.99851	1.99946	0.0737186
MGG_06650	Sep_6	myc	80842001	18220001	4.43699	2.14958	0.000575902
MGG_06657	Sep_4	24 h	120594	36678.5	3.28786	1.71715	0.102856
MGG_06657	Sep_5	24 h	117668	36678.5	3.20808	1.68171	0.34029
MGG_06657	Sep_6	24 h	178141	36678.5	4.85682	2.28001	0.0256511
MGG_06658	Sep_4	8 h	7.60917e+06	3.46691e+06	2.1948	1.13409	0.346689
MGG_06658	Sep_5	2 h	2.95902e+07	12342251	2.39747	1.26151	0.33078
MGG_06658	Sep_5	4 h	6.68608e+06	2.56984e+06	2.60175	1.37948	0.278212
MGG_06658	Sep_5	8 h	6.97018e+06	3.46691e+06	2.01049	1.00754	0.416222
MGG_06658	Sep_6	4 h	5.53233e+06	2.56984e+06	2.15279	1.10621	0.311648
MGG_06660	Sep_4	16 h	410228	32406	12.659	3.66209	0.388701
MGG_06668	Sep_3	4 h	630664	61766	10.2105	3.35199	0.369455
MGG_06668	Sep_3	8 h	346284	131416	2.63502	1.39782	0.382167
MGG_06673	Sep_3	myc	3.50187e+06	1018501	3.43826	1.78168	0.492921
MGG_06678	Sep_6	myc	459638	1	459638	18.8101	0.00339975
MGG_06693	Sep_4	4 h	1.16094e+06	543624	2.13555	1.09461	0.310969
MGG_06693	Sep_4	8 h	3.13643e+06	1418071	2.21176	1.1452	0.332025
MGG_06693	Sep_4	24 h	2.2332e+06	1045831	2.13534	1.09447	0.278287
MGG_06693	Sep_5	4 h	1.75917e+06	543624	3.236	1.69421	0.102187
MGG_06693	Sep_6	4 h	1.70893e+06	543624	3.1436	1.65242	0.0502481
MGG_06696	Sep_4	24 h	914834	1	914834	19.8032	0.187157
MGG_06696	Sep_4	myc	6.49483e+06	804268	8.07546	3.01355	0.0154109
MGG_06696	Sep_6	24 h	955034	1	955034	19.8652	0.207224
MGG_06696	Sep_6	myc	4671901	804268	5.80889	2.53826	0.0215867
MGG_06712	Sep_4	2 h	4.12063e+07	19152401	2.1515	1.10534	0.599515
MGG_06712	Sep_4	8 h	1.47263e+07	6887426	2.13815	1.09636	0.040635
MGG_06712	Sep_5	2 h	41102001	19152401	2.14605	1.10168	0.465322
MGG_06712	Sep_5	8 h	1.45763e+07	6887426	2.11636	1.08158	0.188981
MGG_06714	Sep_4	8 h	169004	40978.5	4.12422	2.04412	0.278398
MGG_06714	Sep_5	4 h	253618	79833.5	3.17683	1.66759	0.446151
MGG_06719	Sep_4	2 h	6.88704e+07	22237776	3.097	1.63087	0.488306
MGG_06719	Sep_5	2 h	56657001	22237776	2.54778	1.34924	0.3385
MGG_06719	Sep_6	2 h	4.75767e+07	22237776	2.13945	1.09724	0.356932
MGG_06721	Sep_4	0 h	907401	426381	2.12815	1.0896	0.413445
MGG_06721	Sep_4	2 h	31498801	8111601	3.88318	1.95724	0.273116
MGG_06721	Sep_4	4 h	6.96547e+06	2869001	2.42784	1.27967	0.106828
MGG_06721	Sep_4	8 h	8.83817e+06	4186801	2.11096	1.0779	0.0924863
MGG_06721	Sep_5	0 h	1060701	426381	2.48768	1.3148	0.421596
MGG_06721	Sep_5	2 h	4.49703e+07	8111601	5.54395	2.47092	0.131299
MGG_06721	Sep_5	4 h	8.60487e+06	2869001	2.99926	1.5846	0.196402
MGG_06721	Sep_5	8 h	8873501	4186801	2.1194	1.08366	0.154426
MGG_06721	Sep_6	0 h	861721	426381	2.02101	1.01508	0.502741
MGG_06721	Sep_6	2 h	4.31003e+07	8111601	5.31342	2.40964	0.120044
MGG_06721	Sep_6	4 h	9.55127e+06	2869001	3.32913	1.73514	0.0519279
MGG_06721	Sep_6	8 h	9.91243e+06	4186801	2.36754	1.24339	0.207381
MGG_06721	Sep_6	24 h	3.47593e+06	1.5938e+06	2.18091	1.12493	0.340273
MGG_06726	Sep_3	0 h	2.35157e+07	1.21028e+06	19.43	4.28021	0.11705
MGG_06726	Sep_3	2 h	7.91647e+08	10008501	79.0974	6.30556	0.0818244
MGG_06726	Sep_3	4 h	383840001	1931412	198.735	7.63471	0.0270766
MGG_06726	Sep_3	8 h	425140001	1.07957e+06	393.805	8.62134	0.005979
MGG_06726	Sep_3	16 h	1.01624e+08	464258	218.896	7.7741	0.10401
MGG_06726	Sep_3	24 h	71873001	40256.8	1785.37	10.802	0.0331247
MGG_06726	Sep_3	myc	4.95473e+08	1.01939e+08	4.8605	2.28111	0.0321495
MGG_06726	Sep_4	0 h	149050001	1.21028e+06	123.153	6.94431	0.029134
MGG_06726	Sep_4	2 h	1.44297e+09	10008501	144.174	7.17167	0.0172373
MGG_06726	Sep_4	4 h	7.37387e+08	1931412	381.786	8.57662	0.0749311
MGG_06726	Sep_4	8 h	5.42057e+08	1.07957e+06	502.105	8.97185	0.165329
MGG_06726	Sep_4	16 h	9929901	464258	21.3887	4.41878	0.16209
MGG_06726	Sep_4	24 h	17274601	40256.8	429.111	8.74521	0.114192
MGG_06726	Sep_4	myc	787600001	1.01939e+08	7.72621	2.94976	0.00439265
MGG_06726	Sep_5	0 h	7.02053e+07	1.21028e+06	58.0076	5.85817	0.00321566
MGG_06726	Sep_5	2 h	3.68287e+09	10008501	367.974	8.52346	0.0116752
MGG_06726	Sep_5	4 h	735480001	1931412	380.799	8.57289	0.0488726
MGG_06726	Sep_5	8 h	2.38353e+08	1.07957e+06	220.786	7.7865	0.0411756
MGG_06726	Sep_5	16 h	6.43667e+06	464258	13.8644	3.79331	0.240759
MGG_06726	Sep_5	24 h	4968231	40256.8	123.414	6.94736	0.162964
MGG_06726	Sep_5	myc	3.79797e+08	1.01939e+08	3.72574	1.89753	0.0683604
MGG_06726	Sep_6	0 h	7.47323e+07	1.21028e+06	61.748	5.94832	0.0964592
MGG_06726	Sep_6	2 h	2.60843e+09	10008501	260.622	8.02581	0.114276
MGG_06726	Sep_6	4 h	759030001	1931412	392.992	8.61836	0.127789
MGG_06726	Sep_6	8 h	528461601	1.07957e+06	489.512	8.9352	0.350546
MGG_06726	Sep_6	16 h	351990001	464258	758.177	9.56639	0.0190734
MGG_06726	Sep_6	24 h	1.08561e+08	40256.8	2696.72	11.397	0.0507163
MGG_06726	Sep_6	myc	4.03697e+08	1.01939e+08	3.96019	1.98557	0.0908759
MGG_06729	Sep_5	24 h	131238	40098.5	3.27288	1.71056	0.312493
MGG_06732	Sep_3	8 h	3.59837e+06	1	3.59837e+06	21.7789	0.121602
MGG_06732	Sep_3	24 h	708508	1	708508	19.4344	0.164838
MGG_06732	Sep_3	myc	3.08953e+07	5.61487e+06	5.50242	2.46007	0.0203393
MGG_06732	Sep_4	8 h	1.51009e+06	1	1.51009e+06	20.5262	0.0668377
MGG_06732	Sep_4	myc	29772001	5.61487e+06	5.30235	2.40663	0.00241216
MGG_06732	Sep_5	24 h	30963	1	30963	14.9183	0.186861
MGG_06732	Sep_6	myc	11946701	5.61487e+06	2.12769	1.08929	0.0716147
MGG_06751	Sep_3	8 h	372741	119224	3.12641	1.6445	0.413076
MGG_06751	Sep_4	8 h	739134	119224	6.19957	2.63217	0.232614
MGG_06751	Sep_4	24 h	133038	40878.5	3.25447	1.70242	0.313574
MGG_06751	Sep_6	24 h	293371	40878.5	7.17666	2.84331	0.355541
MGG_06759	Sep_4	2 h	5.18123e+07	10268501	5.04575	2.33507	0.337923
MGG_06759	Sep_4	8 h	1.48677e+07	5904651	2.51796	1.33225	0.086962
MGG_06759	Sep_5	2 h	7.34023e+07	10268501	7.1483	2.8376	0.26478
MGG_06759	Sep_6	2 h	5.48267e+07	10268501	5.33931	2.41665	0.162247
MGG_06776	Sep_3	0 h	1293301	1	1293301	20.3026	0.245655
MGG_06776	Sep_4	2 h	1.06143e+07	1	1.06143e+07	23.3395	0.18373
MGG_06786	Sep_3	4 h	2.14045e+06	417651	5.12498	2.35755	0.470989
MGG_06786	Sep_4	2 h	1.33409e+07	5752326	2.31921	1.21364	0.190905
MGG_06786	Sep_4	4 h	1.35026e+06	417651	3.233	1.69287	0.256919
MGG_06786	Sep_4	24 h	4063301	842641	4.8221	2.26966	0.225434
MGG_06786	Sep_5	4 h	1553111	417651	3.71868	1.89479	0.440264
MGG_06786	Sep_5	24 h	1.83035e+06	842641	2.17216	1.11913	0.188756
MGG_06786	Sep_6	4 h	2069171	417651	4.95431	2.30868	0.46918
MGG_06860	Sep_3	4 h	1.95057e+06	611176	3.1915	1.67423	0.465199
MGG_06860	Sep_3	8 h	1.64833e+06	662441	2.48827	1.31515	0.384382
MGG_06860	Sep_4	4 h	2.09887e+06	611176	3.43415	1.77995	0.125231
MGG_06860	Sep_4	8 h	2.94757e+06	662441	4.44956	2.15366	0.0510514
MGG_06860	Sep_5	2 h	9.11057e+06	1853076	4.91646	2.29762	0.291865
MGG_06860	Sep_5	4 h	2966001	611176	4.85294	2.27886	0.10664
MGG_06860	Sep_5	8 h	2852901	662441	4.30665	2.10657	0.208676
MGG_06860	Sep_6	2 h	9.01467e+06	1853076	4.8647	2.28235	0.262818
MGG_06860	Sep_6	4 h	3067801	611176	5.01951	2.32755	0.075876
MGG_06860	Sep_6	8 h	2.11787e+06	662441	3.19707	1.67675	0.0675547
MGG_06868	Sep_3	8 h	1.32527e+06	125221	10.5834	3.40374	0.228648
MGG_06868	Sep_3	myc	1.18999e+06	579978	2.05178	1.03688	0.411055
MGG_06868	Sep_4	0 h	201988	66848.5	3.02157	1.5953	0.384523
MGG_06868	Sep_4	2 h	7.29573e+06	3281001	2.22363	1.15292	0.551618
MGG_06868	Sep_4	4 h	1.49087e+06	549338	2.71393	1.44038	0.392535
MGG_06868	Sep_4	8 h	847801	125221	6.77044	2.75925	0.0298399
MGG_06868	Sep_4	myc	1.31859e+07	579978	22.7351	4.50685	0.0621234
MGG_06868	Sep_5	0 h	443594	66848.5	6.63582	2.73027	0.384275
MGG_06868	Sep_5	2 h	12281101	3281001	3.7431	1.90423	0.497068
MGG_06868	Sep_5	4 h	1483801	549338	2.70107	1.43353	0.457453
MGG_06868	Sep_5	myc	7.24163e+06	579978	12.4861	3.64225	0.104993
MGG_06868	Sep_6	4 h	1888381	549338	3.43755	1.78138	0.307905
MGG_06868	Sep_6	myc	16323901	579978	28.1457	4.81484	0.0460203
MGG_06888	Sep_5	8 h	2.02723e+06	601861	3.36828	1.75201	0.0693231
MGG_06888	Sep_6	4 h	1704801	712651	2.3922	1.25834	0.259263
MGG_06893	Sep_5	4 h	460424	1	460424	18.8126	0.18354
MGG_06904	Sep_4	4 h	910311	1	910311	19.796	0.306045
MGG_06904	Sep_4	8 h	444441	1	444441	18.7616	0.299325
MGG_06904	Sep_5	4 h	515764	1	515764	18.9764	0.274809
MGG_06904	Sep_6	4 h	394608	1	394608	18.5901	0.24275
MGG_06910	Sep_4	24 h	431991	1	431991	18.7206	0.0285332
MGG_06910	Sep_5	2 h	5.57023e+06	1	5.57023e+06	22.4093	0.00477278
MGG_06910	Sep_6	4 h	1427541	496426	2.87564	1.52388	0.202936
MGG_06913	Sep_3	2 h	21554001	5043501	4.27362	2.09546	0.270328
MGG_06913	Sep_4	24 h	364328	62493.5	5.82985	2.54346	0.0119983
MGG_06913	Sep_5	24 h	354064	62493.5	5.66562	2.50223	0.0123691
MGG_06913	Sep_6	24 h	184391	62493.5	2.95056	1.56099	0.350716
MGG_06919	Sep_4	2 h	5.96763e+07	22631126	2.63691	1.39885	0.192267
MGG_06919	Sep_5	2 h	7.92053e+07	22631126	3.49984	1.80729	0.035986
MGG_06919	Sep_6	2 h	1.00383e+08	22631126	4.4356	2.14913	0.273164
MGG_06924	Sep_3	myc	1.23144e+06	257778	4.77716	2.25615	0.112293
MGG_06924	Sep_4	4 h	1.72863e+06	457826	3.77573	1.91676	0.207913
MGG_06924	Sep_4	8 h	1929401	166688	11.5749	3.53293	0.217667
MGG_06924	Sep_4	myc	1.38282e+06	257778	5.36441	2.42342	0.0894413
MGG_06924	Sep_5	2 h	11887801	2298776	5.17136	2.37054	0.432171
MGG_06924	Sep_5	4 h	2140901	457826	4.67623	2.22535	0.182125
MGG_06924	Sep_5	8 h	2053901	166688	12.3218	3.62314	0.341739
MGG_06924	Sep_5	myc	1310321	257778	5.08314	2.34572	0.217621
MGG_06924	Sep_6	4 h	1883821	457826	4.11471	2.04079	0.0924244
MGG_06924	Sep_6	myc	7.97093e+06	257778	30.9217	4.95055	0.109118
MGG_06936	Sep_4	2 h	4.9402e+07	23451001	2.1066	1.07492	0.589068
MGG_06936	Sep_4	4 h	6426101	2013676	3.19123	1.67411	0.119867
MGG_06936	Sep_5	4 h	5.37763e+06	2013676	2.67056	1.41714	0.141707
MGG_06936	Sep_6	4 h	5.71863e+06	2013676	2.8399	1.50584	0.0492618
MGG_06951	Sep_3	4 h	3.01853e+06	583676	5.17159	2.37061	0.259173
MGG_06951	Sep_4	8 h	7.44473e+06	2370976	3.13995	1.65074	0.274711
MGG_06951	Sep_5	4 h	2.03117e+06	583676	3.47996	1.79907	0.325204
MGG_06952	Sep_4	2 h	3499601	556301	6.29084	2.65325	0.262653
MGG_06952	Sep_5	2 h	1.29935e+07	556301	23.3569	4.54578	0.0279757
MGG_06952	Sep_6	2 h	2.93367e+06	556301	5.27353	2.39877	0.287616
MGG_06952	Sep_6	4 h	4184091	567051	7.37869	2.88336	0.37437
MGG_06952	Sep_6	24 h	876448	135581	6.46438	2.69251	0.389664
MGG_06958	Sep_4	2 h	37870001	14696001	2.57689	1.36563	0.414619
MGG_06961	Sep_5	24 h	1111151	494668	2.24625	1.16752	0.363141
MGG_06962	Sep_5	4 h	548651	96096	5.70941	2.51334	0.240823
MGG_06962	Sep_5	myc	640671	1	640671	19.2892	0.230509
MGG_06962	Sep_6	myc	1.82877e+06	1	1.82877e+06	20.8024	0.00537493
MGG_06966	Sep_4	4 h	208294	66981	3.10975	1.6368	0.339927
MGG_06966	Sep_5	4 h	762154	66981	11.3787	3.50826	0.272575
MGG_06966	Sep_6	4 h	626584	66981	9.35466	3.22568	0.312077
MGG_06969	Sep_3	24 h	444488	88461	5.02467	2.32903	0.086195
MGG_06979	Sep_4	4 h	2.34377e+06	456401	5.13533	2.36046	0.299036
MGG_06979	Sep_4	8 h	4.54567e+06	1831876	2.48143	1.31117	0.385369
MGG_06979	Sep_5	4 h	2.70943e+06	456401	5.93652	2.56962	0.23287
MGG_06979	Sep_5	8 h	3.73083e+06	1831876	2.03662	1.02618	0.190259
MGG_06979	Sep_6	4 h	3.48917e+06	456401	7.64496	2.93451	0.254475
MGG_06984	Sep_3	myc	4.02957e+07	1	4.02957e+07	25.2641	0.268313
MGG_06984	Sep_4	myc	6.61903e+07	1	6.61903e+07	25.9801	0.00962771
MGG_06984	Sep_5	myc	71296001	1	71296001	26.0873	0.179825
MGG_06984	Sep_6	myc	56131001	1	56131001	25.7423	0.183967
MGG_07000	Sep_4	myc	136811	52647.7	2.59861	1.37774	0.388126
MGG_07000	Sep_5	myc	206588	52647.7	3.92397	1.97231	0.298013
MGG_07000	Sep_6	myc	182138	52647.7	3.45956	1.79059	0.342276
MGG_07007	Sep_4	8 h	492881	1	492881	18.9109	0.257533
MGG_07007	Sep_4	myc	1.29983e+06	1	1.29983e+06	20.3099	0.0125148
MGG_07007	Sep_6	myc	1.38277e+06	1	1.38277e+06	20.3991	0.215626
MGG_07008	Sep_4	4 h	302328	78926	3.83052	1.93754	0.291181
MGG_07008	Sep_4	16 h	348944	76046	4.5886	2.19805	0.414952
MGG_07008	Sep_4	24 h	355838	95121	3.74089	1.90338	0.161805
MGG_07008	Sep_5	4 h	1392021	78926	17.637	4.14054	0.367418
MGG_07008	Sep_5	8 h	997051	116118	8.5865	3.10207	0.372419
MGG_07008	Sep_5	24 h	289301	95121	3.0414	1.60474	0.131788
MGG_07008	Sep_6	4 h	361794	78926	4.58397	2.1966	0.254554
MGG_07012	Sep_4	myc	231578	1	231578	17.8211	0.222693
MGG_07033	Sep_3	2 h	8940001	3921001	2.28003	1.18905	0.442243
MGG_07033	Sep_4	myc	5.84157e+06	1.51989e+06	3.8434	1.94238	0.102084
MGG_07033	Sep_5	2 h	1.11737e+07	3921001	2.8497	1.51081	0.27795
MGG_07033	Sep_5	myc	3639701	1.51989e+06	2.39471	1.25985	0.149476
MGG_07033	Sep_6	2 h	1.06391e+07	3921001	2.71335	1.44008	0.287348
MGG_07035	Sep_5	myc	523864	1	523864	18.9988	0.216678
MGG_07035	Sep_6	myc	830548	1	830548	19.6637	0.0138661
MGG_07037	Sep_4	8 h	529191	114976	4.60262	2.20246	0.381266
MGG_07048	Sep_3	24 h	1.58113e+06	771064	2.05059	1.03604	0.0791602
MGG_07048	Sep_4	2 h	58613001	24000651	2.44214	1.28815	0.365234
MGG_07048	Sep_4	4 h	17642801	8686701	2.03101	1.0222	0.341203
MGG_07048	Sep_4	8 h	24204001	7769476	3.11527	1.63936	0.00812987
MGG_07048	Sep_5	2 h	8.45133e+07	24000651	3.52129	1.81611	0.112591
MGG_07048	Sep_6	2 h	64222001	24000651	2.67584	1.41999	0.0498101
MGG_07066	Sep_4	4 h	605234	225764	2.68083	1.42268	0.371835
MGG_07066	Sep_4	8 h	1007061	210801	4.77731	2.2562	0.0386111
MGG_07066	Sep_5	4 h	945768	225764	4.1892	2.06667	0.265702
MGG_07070	Sep_4	4 h	341504	117804	2.89893	1.53552	0.348275
MGG_07070	Sep_4	8 h	264224	93246	2.83363	1.50265	0.355797
MGG_07070	Sep_5	4 h	367318	117804	3.11805	1.64065	0.3712
MGG_07074	Sep_4	8 h	443334	168254	2.63492	1.39776	0.394233
MGG_07086	Sep_4	myc	2098001	516934	4.05854	2.02096	0.104684
MGG_07086	Sep_6	myc	2.48657e+06	516934	4.81022	2.2661	0.0421107
MGG_07097	Sep_4	8 h	689701	1	689701	19.3956	0.0218335
MGG_07099	Sep_4	myc	533741	1	533741	19.0258	0.214853
MGG_07099	Sep_5	myc	301641	1	301641	18.2025	0.19108
MGG_07099	Sep_6	myc	497924	1	497924	18.9256	0.193327
MGG_07117	Sep_4	2 h	6571001	1	6571001	22.6477	0.174688
MGG_07117	Sep_4	4 h	1720311	574901	2.99236	1.58128	0.0805876
MGG_07117	Sep_4	8 h	2.42937e+06	573904	4.23306	2.0817	0.0058545
MGG_07117	Sep_4	24 h	167018	1	167018	17.3496	0.0250634
MGG_07117	Sep_5	2 h	6.42563e+06	1	6.42563e+06	22.6154	0.0482625
MGG_07117	Sep_5	4 h	3.13417e+06	574901	5.45167	2.4467	0.00889375
MGG_07117	Sep_5	8 h	2778001	573904	4.84054	2.27517	0.000748821
MGG_07117	Sep_5	24 h	137311	1	137311	17.0671	0.0255809
MGG_07117	Sep_6	2 h	6879101	1	6879101	22.7138	0.020874
MGG_07117	Sep_6	4 h	3404001	574901	5.92102	2.56585	0.000885049
MGG_07117	Sep_6	24 h	49857.7	1	49857.7	15.6055	0.174688
MGG_07120	Sep_4	0 h	902738	409251	2.20583	1.14132	0.352781
MGG_07120	Sep_4	4 h	5844301	1805286	3.23733	1.6948	0.341077
MGG_07120	Sep_4	8 h	4.82973e+06	2083201	2.31842	1.21314	0.242653
MGG_07120	Sep_4	myc	12762801	2.14527e+06	5.94928	2.57272	0.0231009
MGG_07120	Sep_5	0 h	1.96038e+06	409251	4.79018	2.26008	0.455278
MGG_07120	Sep_5	2 h	38726001	10197251	3.79769	1.92512	0.390698
MGG_07120	Sep_5	4 h	5.30237e+06	1805286	2.93713	1.55441	0.226239
MGG_07120	Sep_5	8 h	5702001	2083201	2.73713	1.45267	0.403334
MGG_07120	Sep_5	myc	7.45097e+06	2.14527e+06	3.47321	1.79627	0.0741071
MGG_07120	Sep_6	0 h	1067621	409251	2.60872	1.38334	0.33474
MGG_07120	Sep_6	4 h	4.39707e+06	1805286	2.43566	1.28431	0.184585
MGG_07120	Sep_6	myc	1.83137e+07	2.14527e+06	8.53678	3.09369	0.00497167
MGG_07130	Sep_4	16 h	500911	211006	2.37392	1.24727	0.56929
MGG_07145	Sep_4	myc	972001	151768	6.40453	2.67909	0.228751
MGG_07145	Sep_5	myc	807464	151768	5.3204	2.41153	0.0755493
MGG_07145	Sep_6	myc	2283701	151768	15.0473	3.91144	0.0392392
MGG_07149	Sep_4	0 h	3.94649e+07	3310146	11.9224	3.5756	0.45602
MGG_07149	Sep_4	8 h	3.96662e+08	460631	861.127	9.75008	0.422667
MGG_07149	Sep_5	8 h	9.44743e+08	460631	2050.98	11.0021	0.275525
MGG_07149	Sep_6	0 h	382870001	3310146	115.666	6.85382	0.202644
MGG_07149	Sep_6	8 h	886690001	460631	1924.95	10.9106	0.381059
MGG_07154	Sep_4	4 h	2.06407e+06	1	2.06407e+06	20.9771	0.255694
MGG_07154	Sep_5	4 h	1.60143e+06	1	1.60143e+06	20.6109	0.217474
MGG_07154	Sep_6	4 h	1.67917e+06	1	1.67917e+06	20.6793	0.23249
MGG_07165	Sep_4	8 h	1.58857e+06	755601	2.10239	1.07203	0.524804
MGG_07171	Sep_5	4 h	264224	23429	11.2777	3.4954	0.210798
MGG_07171	Sep_6	myc	741458	87477.7	8.47597	3.08338	0.00778086
MGG_07175	Sep_4	2 h	3362301	1	3362301	21.681	0.246227
MGG_07175	Sep_5	4 h	443031	159188	2.78306	1.47667	0.358966
MGG_07190	Sep_4	2 h	4637901	1	4637901	22.145	0.21387
MGG_07190	Sep_4	4 h	1.67383e+06	473201	3.53726	1.82263	0.372971
MGG_07190	Sep_4	8 h	3.17347e+06	928791	3.41677	1.77263	0.0296034
MGG_07190	Sep_5	2 h	3781301	1	3781301	21.8505	0.203468
MGG_07190	Sep_5	4 h	3551301	473201	7.50485	2.90782	0.138155
MGG_07190	Sep_5	8 h	2836301	928791	3.05376	1.61058	0.0476472
MGG_07190	Sep_6	4 h	1.20037e+06	473201	2.53671	1.34296	0.511535
MGG_07190	Sep_6	8 h	2.01767e+06	928791	2.17236	1.11926	0.417365
MGG_07194	Sep_3	8 h	235034	74113.5	3.17128	1.66506	0.319392
MGG_07194	Sep_4	4 h	321214	1	321214	18.2932	0.19314
MGG_07194	Sep_4	8 h	401318	74113.5	5.41491	2.43694	0.0862801
MGG_07194	Sep_5	4 h	469321	1	469321	18.8402	0.207725
MGG_07194	Sep_5	8 h	404091	74113.5	5.45233	2.44687	0.299299
MGG_07197	Sep_4	8 h	531271	241796	2.19719	1.13566	0.579488
MGG_07197	Sep_4	24 h	275424	1	275424	18.0713	0.204652
MGG_07200	Sep_4	2 h	47637601	17657876	2.69781	1.43179	0.395273
MGG_07200	Sep_5	2 h	5.81123e+07	17657876	3.29101	1.71853	0.167831
MGG_07200	Sep_5	4 h	1.08041e+07	3781611	2.85702	1.51451	0.193957
MGG_07200	Sep_6	2 h	4.19306e+07	17657876	2.37461	1.24769	0.504743
MGG_07200	Sep_6	4 h	8665001	3781611	2.29135	1.1962	0.361643
MGG_07200	Sep_6	16 h	5.79113e+06	2836351	2.04176	1.02981	0.442781
MGG_07201	Sep_3	8 h	1.38428e+06	667626	2.07343	1.05202	0.216799
MGG_07201	Sep_4	4 h	3391201	1.6294e+06	2.08126	1.05746	0.171583
MGG_07201	Sep_4	8 h	4.43717e+06	667626	6.64619	2.73253	0.169144
MGG_07201	Sep_5	4 h	4.38007e+06	1.6294e+06	2.68815	1.42661	0.0584482
MGG_07201	Sep_6	4 h	3914501	1.6294e+06	2.40242	1.26449	0.166108
MGG_07202	Sep_4	24 h	1.71393e+06	820444	2.08903	1.06284	0.070172
MGG_07209	Sep_5	2 h	3334201	1	3334201	21.6689	0.185921
MGG_07212	Sep_4	4 h	1.45937e+06	689701	2.11594	1.0813	0.443253
MGG_07212	Sep_4	8 h	755514	203771	3.70766	1.89051	0.339249
MGG_07212	Sep_5	2 h	8.34183e+06	3055251	2.73033	1.44907	0.49907
MGG_07212	Sep_5	4 h	1463601	689701	2.12208	1.08548	0.17679
MGG_07212	Sep_6	2 h	7.31067e+06	3055251	2.39282	1.25871	0.469683
MGG_07216	Sep_3	myc	849151	1	849151	19.6957	0.100594
MGG_07216	Sep_4	2 h	24900001	5.85336e+06	4.25396	2.08881	0.449708
MGG_07219	Sep_4	8 h	8461801	1190451	7.10806	2.82946	0.128179
MGG_07219	Sep_5	4 h	4.10817e+06	721001	5.69787	2.51042	0.0701274
MGG_07219	Sep_5	8 h	7.19783e+06	1190451	6.04631	2.59605	0.2378
MGG_07219	Sep_6	4 h	4869921	721001	6.75439	2.75583	0.283785
MGG_07223	Sep_3	4 h	798588	156406	5.10586	2.35215	0.363607
MGG_07223	Sep_3	8 h	369291	1	369291	18.4944	0.184003
MGG_07223	Sep_4	8 h	201944	1	201944	17.6236	0.183551
MGG_07229	Sep_6	24 h	571564	1	571564	19.1246	0.187433
MGG_07255	Sep_4	8 h	622808	192381	3.23737	1.69482	0.110488
MGG_07255	Sep_5	8 h	459758	192381	2.38983	1.25691	0.48839
MGG_07268	Sep_3	24 h	386394	126778	3.04779	1.60776	0.0396096
MGG_07268	Sep_4	16 h	1.20677e+06	462544	2.609	1.38349	0.543861
MGG_07268	Sep_4	24 h	422528	126778	3.3328	1.73674	0.0695663
MGG_07268	Sep_5	8 h	784881	374076	2.09819	1.06914	0.559263
MGG_07268	Sep_5	24 h	394471	126778	3.1115	1.63761	0.0293999
MGG_07268	Sep_6	4 h	830214	363726	2.28253	1.19063	0.296012
MGG_07268	Sep_6	24 h	452998	126778	3.57314	1.83719	0.108251
MGG_07270	Sep_4	8 h	909991	136688	6.65741	2.73496	0.00871574
MGG_07288	Sep_5	4 h	388818	80781	4.81323	2.26701	0.26486
MGG_07289	Sep_3	myc	918068	1	918068	19.8082	0.202191
MGG_07289	Sep_4	4 h	2772601	1342226	2.06567	1.04661	0.402673
MGG_07289	Sep_4	8 h	3033201	760051	3.99079	1.99667	0.0536156
MGG_07289	Sep_4	myc	7045601	1	7045601	22.7483	0.248375
MGG_07289	Sep_5	2 h	1.80329e+07	1187776	15.1821	3.9243	0.405744
MGG_07289	Sep_5	4 h	2913201	1342226	2.17043	1.11798	0.356103
MGG_07289	Sep_5	8 h	1.57173e+06	760051	2.06793	1.04819	0.392196
MGG_07289	Sep_5	myc	1.80663e+06	1	1.80663e+06	20.7849	0.235706
MGG_07289	Sep_6	2 h	5.09723e+06	1187776	4.29141	2.10145	0.418665
MGG_07289	Sep_6	myc	4118201	1	4118201	21.9736	0.053064
MGG_07291	Sep_3	8 h	681543	127238	5.35642	2.42127	0.179416
MGG_07291	Sep_4	4 h	360901	140226	2.57371	1.36385	0.433057
MGG_07291	Sep_4	8 h	605658	127238	4.76002	2.25097	0.168515
MGG_07291	Sep_5	4 h	593468	140226	4.23222	2.08142	0.347028
MGG_07291	Sep_6	4 h	505469	140226	3.60468	1.84987	0.405963
MGG_07301	Sep_3	16 h	372988	95296	3.91399	1.96864	0.272119
MGG_07301	Sep_4	4 h	460784	205196	2.24558	1.16709	0.467333
MGG_07301	Sep_4	16 h	257934	95296	2.70666	1.43652	0.337524
MGG_07301	Sep_4	24 h	164348	1	164348	17.3264	0.184616
MGG_07301	Sep_5	4 h	714854	205196	3.48376	1.80065	0.0844399
MGG_07301	Sep_6	24 h	154501	1	154501	17.2373	0.199326
MGG_07307	Sep_5	myc	2.56243e+06	969634	2.64268	1.402	0.208134
MGG_07307	Sep_6	24 h	214634	1	214634	17.7115	0.187836
MGG_07307	Sep_6	myc	4.21327e+06	969634	4.34521	2.11943	0.232081
MGG_07324	Sep_4	8 h	1.83113e+06	774984	2.3628	1.2405	0.0769636
MGG_07324	Sep_5	4 h	1.75007e+06	540601	3.23726	1.69477	0.0412336
MGG_07324	Sep_6	4 h	1.12433e+06	540601	2.07979	1.05644	0.491898
MGG_07324	Sep_6	8 h	2.35843e+06	774984	3.04321	1.60559	0.178514
MGG_07327	Sep_5	4 h	622791	224281	2.77683	1.47344	0.358989
MGG_07327	Sep_6	4 h	508091	224281	2.26542	1.17978	0.447116
MGG_07333	Sep_4	4 h	551491	105034	5.25062	2.39249	0.242559
MGG_07333	Sep_4	8 h	1.16463e+06	338926	3.43623	1.78083	0.186584
MGG_07337	Sep_4	24 h	799534	33431	23.916	4.5799	0.411598
MGG_07337	Sep_5	24 h	107194	33431	3.20644	1.68097	0.113107
MGG_07369	Sep_5	24 h	124914	1	124914	16.9306	0.235392
MGG_07369	Sep_6	24 h	102688	1	102688	16.6479	0.183522
MGG_07384	Sep_4	4 h	385978	1	385978	18.5582	0.249398
MGG_07450	Sep_4	myc	360938	59767.7	6.03901	2.59431	0.0291036
MGG_07450	Sep_5	myc	128431	59767.7	2.14884	1.10356	0.4837
MGG_07450	Sep_6	myc	285628	59767.7	4.77897	2.2567	0.041998
MGG_07456	Sep_5	myc	557024	247001	2.25515	1.17322	0.45574
MGG_07456	Sep_6	myc	744514	247001	3.01422	1.59178	0.375212
MGG_07460	Sep_5	24 h	409244	96661	4.23381	2.08196	0.264145
MGG_07460	Sep_6	24 h	252828	96661	2.61561	1.38715	0.423657
MGG_07466	Sep_3	0 h	4.84713e+07	1426211	33.9861	5.08687	0.150184
MGG_07466	Sep_3	2 h	1.93175e+09	50481751	38.2662	5.258	0.0889432
MGG_07466	Sep_3	4 h	1.19693e+09	3895526	307.258	8.26331	0.014944
MGG_07466	Sep_3	8 h	1.13644e+09	2744726	414.044	8.69364	0.00572186
MGG_07466	Sep_3	16 h	309620001	846194	365.897	8.5153	0.151327
MGG_07466	Sep_3	24 h	2.83787e+08	384011	739.006	9.52944	0.038956
MGG_07466	Sep_3	myc	1.3554e+09	4.66793e+08	2.90364	1.53786	0.130874
MGG_07466	Sep_4	0 h	1.37847e+08	1426211	96.6524	6.59473	0.019539
MGG_07466	Sep_4	2 h	2004000001	50481751	39.6975	5.31098	0.0257378
MGG_07466	Sep_4	4 h	1300630001	3895526	333.878	8.38318	0.0401913
MGG_07466	Sep_4	8 h	8.22377e+08	2744726	299.621	8.22699	0.0330094
MGG_07466	Sep_4	16 h	10452901	846194	12.3528	3.62677	0.21364
MGG_07466	Sep_4	24 h	2.92153e+07	384011	76.0794	6.24943	0.0750598
MGG_07466	Sep_4	myc	9.45773e+08	4.66793e+08	2.02611	1.01871	0.334658
MGG_07466	Sep_5	0 h	1.0109e+08	1426211	70.8803	6.14731	0.0432786
MGG_07466	Sep_5	2 h	9.12707e+09	50481751	180.799	7.49825	0.0994444
MGG_07466	Sep_5	4 h	1387840001	3895526	356.265	8.47681	0.0526401
MGG_07466	Sep_5	8 h	6.98367e+08	2744726	254.439	7.99118	0.0777248
MGG_07466	Sep_5	16 h	1.26362e+07	846194	14.933	3.90044	0.165167
MGG_07466	Sep_5	24 h	1.188e+07	384011	30.9367	4.95125	0.155907
MGG_07466	Sep_5	myc	1637500001	4.66793e+08	3.50798	1.81064	0.0727525
MGG_07466	Sep_6	0 h	170153001	1426211	119.304	6.8985	0.0810958
MGG_07466	Sep_6	2 h	8.66583e+09	50481751	171.663	7.42343	0.186495
MGG_07466	Sep_6	4 h	2.0794e+09	3895526	533.792	9.06013	0.0911768
MGG_07466	Sep_6	8 h	1.1009e+09	2744726	401.098	8.64781	0.354529
MGG_07466	Sep_6	16 h	886160001	846194	1047.23	10.0324	0.0801501
MGG_07466	Sep_6	24 h	2.95237e+08	384011	768.823	9.58651	0.0167418
MGG_07476	Sep_4	0 h	44219331	15463101	2.85967	1.51585	0.547551
MGG_07476	Sep_5	4 h	1.43285e+08	50638251	2.82957	1.50058	0.50662
MGG_07476	Sep_5	myc	8.22576e+08	3.77133e+08	2.18113	1.12507	0.550758
MGG_07480	Sep_3	4 h	2.52623e+06	1	2.52623e+06	21.2686	0.138084
MGG_07489	Sep_5	4 h	160224	48659.8	3.29275	1.71929	0.374742
MGG_07489	Sep_6	4 h	149939	48659.8	3.08138	1.62358	0.377313
MGG_07511	Sep_4	16 h	1.54433e+06	714401	2.16172	1.11218	0.636698
MGG_07511	Sep_4	24 h	544374	39081	13.9294	3.80006	0.0696123
MGG_07511	Sep_5	24 h	218024	39081	5.57878	2.47995	0.237663
MGG_07511	Sep_6	24 h	227908	39081	5.83167	2.54391	0.0236629
MGG_07518	Sep_4	0 h	924616	76356.5	12.1092	3.59803	0.445808
MGG_07518	Sep_4	24 h	1.60497e+06	249764	6.42595	2.68391	0.0167972
MGG_07518	Sep_5	24 h	1305541	249764	5.22711	2.38601	0.0616535
MGG_07518	Sep_6	0 h	336766	76356.5	4.41045	2.14093	0.296461
MGG_07518	Sep_6	24 h	988948	249764	3.95954	1.98533	0.317197
MGG_07522	Sep_4	8 h	377038	117176	3.2177	1.68603	0.316521
MGG_07526	Sep_5	myc	267288	63914.3	4.18197	2.06418	0.268451
MGG_07526	Sep_6	myc	270358	63914.3	4.23	2.08066	0.301132
MGG_07536	Sep_4	4 h	986301	383926	2.56899	1.3612	0.428183
MGG_07536	Sep_5	4 h	983101	383926	2.56065	1.35651	0.395858
MGG_07536	Sep_6	4 h	970901	383926	2.52888	1.3385	0.433116
MGG_07539	Sep_4	4 h	548798	204568	2.68271	1.42369	0.371252
MGG_07539	Sep_4	8 h	588628	143424	4.10412	2.03707	0.2887
MGG_07539	Sep_5	4 h	778981	204568	3.80792	1.929	0.342491
MGG_07539	Sep_6	4 h	650514	204568	3.17993	1.669	0.466848
MGG_07542	Sep_4	4 h	259848	1	259848	17.9873	0.186572
MGG_07542	Sep_5	4 h	505221	1	505221	18.9466	0.243788
MGG_07600	Sep_5	myc	95551	1	95551	16.544	0.207138
MGG_07600	Sep_6	myc	93794.3	1	93794.3	16.5172	0.185603
MGG_07613	Sep_4	2 h	15930801	2933001	5.43157	2.44137	0.440332
MGG_07613	Sep_4	8 h	1.28638e+07	4479726	2.87155	1.52183	0.0875502
MGG_07613	Sep_5	2 h	21393101	2933001	7.29393	2.8667	0.344026
MGG_07613	Sep_5	4 h	5.13177e+06	1.09892e+06	4.66981	2.22336	0.158035
MGG_07613	Sep_5	8 h	11875001	4479726	2.65083	1.40645	0.249749
MGG_07613	Sep_6	2 h	11816731	2933001	4.02889	2.01038	0.346543
MGG_07613	Sep_6	4 h	6.10773e+06	1.09892e+06	5.55792	2.47455	0.215191
MGG_07613	Sep_6	myc	2694801	910701	2.95904	1.56513	0.146872
MGG_07626	Sep_3	myc	1578701	1	1578701	20.5903	0.00077357
MGG_07628	Sep_4	24 h	398961	151284	2.63717	1.39899	0.100919
MGG_07705	Sep_4	8 h	1490201	1	1490201	20.5071	0.184906
MGG_07708	Sep_4	16 h	222198	73249.5	3.03344	1.60095	0.466894
MGG_07716	Sep_3	8 h	337084	160458	2.10076	1.07091	0.484288
MGG_07716	Sep_4	2 h	3525401	1431826	2.46217	1.29993	0.405787
MGG_07716	Sep_4	4 h	1191561	377651	3.15519	1.65773	0.393384
MGG_07716	Sep_4	8 h	963888	160458	6.00708	2.58666	0.0349088
MGG_07716	Sep_5	2 h	7446001	1431826	5.20035	2.37861	0.0649218
MGG_07716	Sep_5	4 h	1.98121e+06	377651	5.24615	2.39126	0.217122
MGG_07716	Sep_5	8 h	1113121	160458	6.93713	2.79434	0.0484191
MGG_07716	Sep_6	2 h	9.74047e+06	1431826	6.80283	2.76613	0.263713
MGG_07716	Sep_6	4 h	1197801	377651	3.17171	1.66526	0.0714536
MGG_07723	Sep_3	2 h	1.38257e+06	418726	3.30184	1.72327	0.342998
MGG_07727	Sep_4	4 h	715564	190531	3.75563	1.90906	0.397193
MGG_07727	Sep_4	8 h	387681	169786	2.28335	1.19115	0.442818
MGG_07727	Sep_5	24 h	278441	76806	3.62525	1.85808	0.289651
MGG_07728	Sep_3	myc	164784	1	164784	17.3302	0.186723
MGG_07728	Sep_5	myc	67051	1	67051	16.033	0.183598
MGG_07728	Sep_6	myc	87347.7	1	87347.7	16.4145	0.19278
MGG_07753	Sep_3	myc	2670301	1278201	2.08911	1.06289	0.395282
MGG_07753	Sep_4	0 h	1.82933e+06	774116	2.36312	1.24069	0.273553
MGG_07753	Sep_4	2 h	3.29233e+07	13251751	2.48445	1.31293	0.188521
MGG_07753	Sep_5	0 h	2.31496e+06	774116	2.99046	1.58037	0.266846
MGG_07753	Sep_5	2 h	5.45123e+07	13251751	4.11359	2.0404	0.0185811
MGG_07753	Sep_6	2 h	54248001	13251751	4.09365	2.03339	0.016194
MGG_07756	Sep_4	2 h	12481501	2137526	5.83923	2.54578	0.478665
MGG_07756	Sep_5	4 h	1628841	593048	2.74656	1.45762	0.261139
MGG_07756	Sep_5	8 h	2.10167e+06	976901	2.15136	1.10525	0.433312
MGG_07768	Sep_3	0 h	2.46707e+06	208546	11.8298	3.56436	0.33816
MGG_07768	Sep_3	2 h	9.10233e+07	37440751	2.43113	1.28163	0.384726
MGG_07768	Sep_6	24 h	327248	126151	2.59409	1.37523	0.0900225
MGG_07848	Sep_4	4 h	928751	1	928751	19.8249	0.177059
MGG_07848	Sep_5	4 h	975234	1	975234	19.8954	0.174709
MGG_07858	Sep_4	8 h	1871601	1	1871601	20.8358	0.2581
MGG_07877	Sep_3	myc	2.31113e+06	605968	3.81396	1.93129	0.235964
MGG_07910	Sep_4	4 h	760034	293451	2.58999	1.37294	0.385635
MGG_07910	Sep_4	8 h	877718	1	877718	19.7434	0.26458
MGG_07910	Sep_5	4 h	608898	293451	2.07496	1.05308	0.512086
MGG_07912	Sep_4	4 h	4900701	1798901	2.72427	1.44587	0.366959
MGG_07912	Sep_5	4 h	5335401	1798901	2.96592	1.56848	0.338171
MGG_07912	Sep_6	4 h	4.90837e+06	1798901	2.72854	1.44813	0.374448
MGG_07915	Sep_4	0 h	210981	59751	3.531	1.82008	0.359916
MGG_07915	Sep_4	8 h	178698	84311	2.11951	1.08373	0.521527
MGG_07915	Sep_4	24 h	864024	83488.5	10.349	3.37142	0.0155643
MGG_07915	Sep_4	myc	6.52177e+06	2.42998e+06	2.68388	1.42432	0.35367
MGG_07915	Sep_5	8 h	612858	84311	7.26901	2.86176	0.119495
MGG_07915	Sep_5	24 h	778138	83488.5	9.3203	3.22038	0.00732063
MGG_07915	Sep_6	24 h	772501	83488.5	9.25278	3.20989	0.0121206
MGG_07916	Sep_4	myc	1.74397e+06	307794	5.66602	2.50233	0.340614
MGG_07916	Sep_6	myc	1.51153e+06	307794	4.91086	2.29598	0.0450812
MGG_07928	Sep_3	0 h	191812	90056	2.12992	1.0908	0.386483
MGG_07928	Sep_5	0 h	314212	90056	3.48907	1.80284	0.321518
MGG_07928	Sep_5	2 h	1.37812e+07	5894251	2.33808	1.22532	0.381733
MGG_07929	Sep_4	0 h	345374	151766	2.2757	1.18631	0.482483
MGG_07929	Sep_4	2 h	5.40657e+06	1249726	4.3262	2.1131	0.262146
MGG_07929	Sep_4	24 h	1234111	532308	2.31841	1.21314	0.0956773
MGG_07929	Sep_5	0 h	423468	151766	2.79027	1.4804	0.357496
MGG_07929	Sep_5	2 h	6.16167e+06	1249726	4.93041	2.30171	0.280206
MGG_07929	Sep_6	0 h	742551	151766	4.89274	2.29064	0.364526
MGG_07929	Sep_6	2 h	1.20025e+07	1249726	9.60413	3.26366	0.00996866
MGG_07962	Sep_3	8 h	482814	182258	2.64906	1.40548	0.388926
MGG_08006	Sep_4	4 h	1698401	440151	3.85868	1.94811	0.159142
MGG_08006	Sep_4	8 h	2.30583e+06	688651	3.34834	1.74344	0.0133247
MGG_08006	Sep_5	2 h	3.62303e+06	1	3.62303e+06	21.7888	0.184728
MGG_08006	Sep_5	4 h	1.33463e+06	440151	3.03222	1.60037	0.359395
MGG_08006	Sep_5	8 h	1.62247e+06	688651	2.35602	1.23635	0.134572
MGG_08063	Sep_4	2 h	5.47933e+07	21765751	2.51741	1.33194	0.380579
MGG_08063	Sep_4	4 h	6.82287e+06	2095751	3.25557	1.70291	0.124184
MGG_08063	Sep_4	8 h	4.88807e+06	2.11524e+06	2.31088	1.20844	0.161048
MGG_08063	Sep_5	2 h	7.39033e+07	21765751	3.3954	1.76358	0.390219
MGG_08063	Sep_5	4 h	5321201	2095751	2.53904	1.34428	0.192115
MGG_08063	Sep_5	8 h	5.75883e+06	2.11524e+06	2.72254	1.44495	0.126643
MGG_08063	Sep_6	2 h	7.04477e+07	21765751	3.23663	1.69449	0.34328
MGG_08063	Sep_6	4 h	7.18513e+06	2095751	3.42843	1.77755	0.178407
MGG_08069	Sep_5	4 h	225931	106806	2.11534	1.08089	0.488481
MGG_08084	Sep_4	8 h	1060651	505051	2.10009	1.07045	0.476023
MGG_08087	Sep_4	2 h	1.13488e+07	4733701	2.39745	1.2615	0.53966
MGG_08087	Sep_4	4 h	3.27293e+06	1152501	2.83985	1.50582	0.162231
MGG_08087	Sep_5	2 h	1.70427e+07	4733701	3.60028	1.84811	0.351404
MGG_08087	Sep_5	4 h	3041501	1152501	2.63904	1.40002	0.340781
MGG_08087	Sep_6	2 h	11316001	4733701	2.39052	1.25732	0.0703884
MGG_08087	Sep_6	4 h	3.14257e+06	1152501	2.72674	1.44718	0.18246
MGG_08101	Sep_4	myc	1207701	546291	2.21073	1.14452	0.0148914
MGG_08101	Sep_6	myc	1355941	546291	2.48209	1.31155	0.156782
MGG_08104	Sep_4	4 h	330268	67308.5	4.90678	2.29478	0.298289
MGG_08122	Sep_4	myc	839901	1	839901	19.6799	0.191824
MGG_08122	Sep_5	myc	621918	1	621918	19.2464	0.183735
MGG_08122	Sep_6	myc	1.27377e+06	1	1.27377e+06	20.2807	0.0382525
MGG_08146	Sep_3	4 h	1.56093e+06	407726	3.82839	1.93674	0.298874
MGG_08146	Sep_3	8 h	3395001	413101	8.21833	3.03885	0.00317423
MGG_08146	Sep_3	myc	2.74897e+06	633534	4.3391	2.1174	0.0601036
MGG_08146	Sep_4	4 h	1.16693e+06	407726	2.86206	1.51705	0.362482
MGG_08146	Sep_4	8 h	1.74787e+06	413101	4.23109	2.08103	0.0701156
MGG_08146	Sep_4	24 h	191088	29801	6.41212	2.6808	0.278252
MGG_08146	Sep_4	myc	1.55823e+06	633534	2.45959	1.29842	0.280797
MGG_08146	Sep_5	4 h	2.25133e+06	407726	5.52168	2.46511	0.167475
MGG_08146	Sep_5	8 h	1917201	413101	4.641	2.21444	0.0592269
MGG_08146	Sep_5	24 h	208314	29801	6.99018	2.80533	0.0284269
MGG_08146	Sep_5	myc	1.44737e+06	633534	2.28459	1.19194	0.458542
MGG_08146	Sep_6	4 h	1.49939e+06	407726	3.67746	1.87871	0.300175
MGG_08146	Sep_6	8 h	1.19217e+06	413101	2.8859	1.52902	0.34658
MGG_08146	Sep_6	24 h	195308	29801	6.55373	2.71232	0.226905
MGG_08162	Sep_4	4 h	807138	217234	3.71553	1.89357	0.366643
MGG_08162	Sep_4	myc	1087601	1	1087601	20.0527	0.184179
MGG_08162	Sep_6	myc	1352701	1	1352701	20.3674	0.183842
MGG_08164	Sep_4	8 h	745998	341351	2.18543	1.12792	0.468837
MGG_08164	Sep_4	24 h	357651	153164	2.33509	1.22348	0.124387
MGG_08164	Sep_5	8 h	1723601	341351	5.04935	2.3361	0.0853703
MGG_08190	Sep_6	0 h	14254401	6100126	2.33674	1.2245	0.172898
MGG_08210	Sep_5	8 h	663752	109258	6.07506	2.6029	0.191068
MGG_08256	Sep_5	myc	1.65557e+06	564601	2.93229	1.55203	0.526935
MGG_08257	Sep_6	24 h	131441	1	131441	17.0041	0.0280485
MGG_08262	Sep_4	2 h	1.40918e+07	3253001	4.33195	2.11502	0.278719
MGG_08262	Sep_4	8 h	1.1157e+06	360051	3.09872	1.63167	0.312265
MGG_08262	Sep_5	2 h	17622501	3253001	5.41731	2.43758	0.20324
MGG_08262	Sep_5	8 h	990441	360051	2.75084	1.45987	0.222333
MGG_08262	Sep_6	2 h	11148701	3253001	3.4272	1.77703	0.141976
MGG_08275	Sep_4	24 h	534691	1	534691	19.0283	0.0205692
MGG_08275	Sep_5	24 h	456771	1	456771	18.8011	0.0286479
MGG_08275	Sep_6	24 h	224874	1	224874	17.7788	0.1856
MGG_08307	Sep_3	8 h	997241	346351	2.87928	1.52571	0.155748
MGG_08307	Sep_4	8 h	2.27536e+06	346351	6.56953	2.71579	0.179206
MGG_08307	Sep_4	24 h	531161	178051	2.9832	1.57686	0.0603468
MGG_08307	Sep_5	8 h	2.30367e+06	346351	6.65125	2.73363	0.0567752
MGG_08307	Sep_5	24 h	427104	178051	2.39878	1.2623	0.192755
MGG_08307	Sep_6	8 h	1.09274e+06	346351	3.155	1.65764	0.184089
MGG_08307	Sep_6	24 h	446604	178051	2.50829	1.32671	0.430076
MGG_08359	Sep_4	myc	4526701	892678	5.07092	2.34225	0.144249
MGG_08359	Sep_5	myc	1.88927e+06	892678	2.11641	1.08162	0.171846
MGG_08359	Sep_6	myc	2.85403e+06	892678	3.19716	1.67679	0.0102503
MGG_08452	Sep_5	myc	298398	1	298398	18.1869	0.246518
MGG_08458	Sep_3	8 h	720181	350601	2.05413	1.03853	0.507948
MGG_08474	Sep_3	8 h	465458	1	465458	18.8283	0.183551
MGG_08535	Sep_4	4 h	624264	190214	3.28191	1.71454	0.455719
MGG_08535	Sep_5	2 h	2.39847e+06	1072451	2.23644	1.1612	0.474348
MGG_08557	Sep_4	myc	1623501	608901	2.66628	1.41483	0.232501
MGG_08557	Sep_5	myc	2.31747e+06	608901	3.80598	1.92827	0.0990113
MGG_08557	Sep_6	myc	2.80037e+06	608901	4.59905	2.20134	0.0480633
MGG_08561	Sep_6	myc	1.79247e+06	1	1.79247e+06	20.7735	0.185125
MGG_08584	Sep_4	0 h	151744501	39855726	3.80735	1.92879	0.492023
MGG_08589	Sep_4	myc	1782701	630534	2.82729	1.49942	0.0874347
MGG_08589	Sep_6	myc	1752801	630534	2.77987	1.47502	0.0904176
MGG_08622	Sep_4	2 h	2.75507e+07	7361251	3.74266	1.90406	0.505465
MGG_08622	Sep_4	24 h	509911	244894	2.08217	1.05809	0.20486
MGG_08622	Sep_5	24 h	825048	244894	3.36901	1.75232	0.0586598
MGG_08622	Sep_6	24 h	532711	244894	2.17528	1.1212	0.146416
MGG_08623	Sep_4	8 h	308804	154286	2.00151	1.00109	0.51219
MGG_08623	Sep_4	24 h	189638	1	189638	17.5329	0.184704
MGG_08623	Sep_5	8 h	404354	154286	2.62081	1.39001	0.380187
MGG_08623	Sep_6	24 h	93491	1	93491	16.5125	0.190656
MGG_08637	Sep_3	8 h	1595901	711678	2.24245	1.16507	0.424809
MGG_08637	Sep_4	4 h	1837901	637701	2.88207	1.52711	0.347201
MGG_08637	Sep_4	8 h	2.41007e+06	711678	3.38646	1.75978	0.0438616
MGG_08637	Sep_5	4 h	2.52437e+06	637701	3.95854	1.98497	0.105681
MGG_08637	Sep_5	8 h	1.44251e+06	711678	2.02692	1.01929	0.293193
MGG_08637	Sep_6	2 h	6.75267e+07	15880251	4.25224	2.08822	0.48659
MGG_08637	Sep_6	4 h	1.66593e+06	637701	2.61241	1.38538	0.456954
MGG_08637	Sep_6	8 h	2212321	711678	3.1086	1.63626	0.178412
MGG_08639	Sep_4	2 h	6.85193e+07	1	6.85193e+07	26.03	0.295584
MGG_08639	Sep_6	2 h	7.26597e+07	1	7.26597e+07	26.1147	0.280971
MGG_08646	Sep_4	myc	26841	1	26841	14.7122	0.18431
MGG_08661	Sep_4	24 h	935744	134106	6.97765	2.80274	0.147719
MGG_08661	Sep_6	24 h	292358	134106	2.18005	1.12436	0.351615
MGG_08690	Sep_4	8 h	699608	266201	2.62812	1.39403	0.568666
MGG_08692	Sep_4	8 h	403971	1	403971	18.6239	0.194228
MGG_08692	Sep_5	4 h	808504	1	808504	19.6249	0.29668
MGG_08692	Sep_6	8 h	393714	1	393714	18.5868	0.187183
MGG_08708	Sep_3	myc	247758	1	247758	17.9186	0.232997
MGG_08708	Sep_4	myc	1.04802e+06	1	1.04802e+06	19.9992	0.00898823
MGG_08708	Sep_5	myc	711228	1	711228	19.44	0.0483468
MGG_08708	Sep_6	myc	2445701	1	2445701	21.2218	0.0320253
MGG_08746	Sep_4	myc	473054	1	473054	18.8516	0.211533
MGG_08746	Sep_6	myc	318014	1	318014	18.2787	0.204027
MGG_08757	Sep_4	myc	36605	17422	2.10108	1.07113	0.493097
MGG_08758	Sep_4	24 h	288534	1	288534	18.1384	0.0315811
MGG_08795	Sep_6	myc	1.11683e+06	551968	2.02337	1.01676	0.414539
MGG_08814	Sep_4	8 h	347108	124231	2.79405	1.48236	0.405313
MGG_08814	Sep_5	8 h	354214	124231	2.85126	1.5116	0.417275
MGG_08829	Sep_4	myc	8.95617e+06	2388501	3.7497	1.90678	0.106294
MGG_08829	Sep_5	myc	7759301	2388501	3.24861	1.69982	0.139845
MGG_08829	Sep_6	myc	5900701	2388501	2.47046	1.30478	0.325212
MGG_08834	Sep_3	24 h	1.02859e+06	277926	3.70096	1.8879	0.0730297
MGG_08834	Sep_4	4 h	1.05607e+06	474034	2.22785	1.15565	0.350529
MGG_08834	Sep_5	4 h	1.76797e+06	474034	3.72963	1.89903	0.0277651
MGG_08834	Sep_6	4 h	1.77117e+06	474034	3.73638	1.90164	0.234127
MGG_08835	Sep_4	2 h	3.60753e+07	17688751	2.03945	1.02818	0.640272
MGG_08835	Sep_4	4 h	5.28363e+06	1600221	3.30182	1.72326	0.341143
MGG_08835	Sep_5	4 h	3549501	1600221	2.21813	1.14935	0.334212
MGG_08835	Sep_5	8 h	3.64587e+06	1.68086e+06	2.16904	1.11706	0.0552777
MGG_08841	Sep_6	myc	222488	1	222488	17.7634	0.192899
MGG_08842	Sep_4	16 h	1.10857e+06	200016	5.54243	2.47052	0.162963
MGG_08842	Sep_4	24 h	1.80557e+06	737534	2.44812	1.29167	0.082612
MGG_08842	Sep_5	8 h	252794	64523.5	3.91786	1.97007	0.28751
MGG_08842	Sep_5	16 h	1.13039e+06	200016	5.65152	2.49864	0.126844
MGG_08842	Sep_5	24 h	1.83487e+06	737534	2.48784	1.3149	0.191166
MGG_08842	Sep_6	8 h	136668	64523.5	2.11811	1.08278	0.530699
MGG_08847	Sep_3	2 h	3633301	1027001	3.53778	1.82284	0.142533
MGG_08858	Sep_3	8 h	1.00262e+06	381708	2.62666	1.39323	0.460733
MGG_08858	Sep_4	4 h	1603701	258426	6.20565	2.63358	0.22971
MGG_08858	Sep_4	8 h	1.30113e+06	381708	3.40871	1.76923	0.0212584
MGG_08858	Sep_5	4 h	2.83873e+06	258426	10.9847	3.45742	0.1195
MGG_08858	Sep_5	8 h	1.2677e+06	381708	3.32111	1.73167	0.146161
MGG_08858	Sep_6	4 h	1.67264e+06	258426	6.47243	2.69431	0.268823
MGG_08895	Sep_4	4 h	3.05243e+06	1504216	2.02925	1.02095	0.31828
MGG_08895	Sep_5	2 h	17460401	6402001	2.72733	1.44749	0.351341
MGG_08895	Sep_6	4 h	4.22023e+06	1504216	2.8056	1.48831	0.119686
MGG_08897	Sep_3	8 h	1.17183e+06	314276	3.72868	1.89866	0.0671944
MGG_08897	Sep_4	4 h	1.45563e+06	569476	2.55609	1.35394	0.450803
MGG_08897	Sep_4	8 h	770084	314276	2.45034	1.29298	0.497762
MGG_08897	Sep_5	8 h	1.78902e+06	314276	5.69253	2.50907	0.279462
MGG_08897	Sep_5	24 h	133498	1	133498	17.0265	0.211868
MGG_08897	Sep_6	24 h	129284	1	129284	16.9802	0.183538
MGG_08905	Sep_4	2 h	14249621	3191351	4.46507	2.15868	0.497024
MGG_08919	Sep_3	myc	8.29467e+07	1.84523e+07	4.49519	2.16838	0.276263
MGG_08919	Sep_5	myc	5.72853e+07	1.84523e+07	3.1045	1.63436	0.1582
MGG_08924	Sep_5	myc	556338	258701	2.1505	1.10468	0.16273
MGG_08975	Sep_5	4 h	341414	1	341414	18.3812	0.185178
MGG_08980	Sep_4	8 h	687928	1	687928	19.3919	0.183978
MGG_09002	Sep_3	8 h	3.54783e+07	7154951	4.95857	2.30992	0.126268
MGG_09002	Sep_4	2 h	110755001	52327251	2.11658	1.08174	0.442817
MGG_09002	Sep_5	2 h	125184001	52327251	2.39233	1.25842	0.485096
MGG_09006	Sep_3	4 h	3.75743e+06	263201	14.2759	3.83551	0.0464808
MGG_09006	Sep_3	8 h	6.90073e+06	212128	32.5309	5.02374	0.0521964
MGG_09006	Sep_3	24 h	1583501	717958	2.20556	1.14115	0.0267758
MGG_09006	Sep_4	4 h	913601	263201	3.47112	1.7954	0.304083
MGG_09006	Sep_4	8 h	2.18937e+06	212128	10.321	3.3675	0.0569181
MGG_09006	Sep_5	4 h	1.56283e+06	263201	5.9378	2.56993	0.0173265
MGG_09006	Sep_6	4 h	1162831	263201	4.41803	2.1434	0.0454856
MGG_09006	Sep_6	8 h	2.12853e+06	212128	10.0342	3.32685	0.259854
MGG_09055	Sep_4	24 h	199984	1	199984	17.6095	0.195758
MGG_09055	Sep_5	2 h	4036501	1623801	2.48583	1.31373	0.448236
MGG_09055	Sep_5	4 h	528008	155716	3.39084	1.76164	0.341968
MGG_09055	Sep_5	24 h	174624	1	174624	17.4139	0.219937
MGG_09055	Sep_6	24 h	149318	1	149318	17.188	0.185741
MGG_09138	Sep_3	4 h	3862301	1.64787e+06	2.34382	1.22886	0.0890986
MGG_09138	Sep_3	8 h	5236701	1637101	3.19876	1.67751	0.215026
MGG_09138	Sep_4	0 h	315591	95491	3.30493	1.72462	0.365674
MGG_09138	Sep_4	4 h	6415301	1.64787e+06	3.89309	1.96092	0.223508
MGG_09138	Sep_4	8 h	8.99117e+06	1637101	5.49213	2.45737	0.155895
MGG_09138	Sep_4	16 h	1457401	552441	2.63811	1.39951	0.456948
MGG_09138	Sep_5	2 h	5.91347e+07	10372001	5.70138	2.51131	0.277643
MGG_09138	Sep_5	4 h	1.81114e+07	1.64787e+06	10.9908	3.45822	0.212814
MGG_09138	Sep_5	8 h	1.23719e+07	1637101	7.55718	2.91785	0.287529
MGG_09138	Sep_5	16 h	1.86412e+06	552441	3.37433	1.7546	0.39111
MGG_09138	Sep_6	4 h	6958701	1.64787e+06	4.22285	2.07822	0.0466224
MGG_09138	Sep_6	16 h	2.47947e+06	552441	4.4882	2.16614	0.43513
MGG_09138	Sep_6	24 h	402711	89231	4.51313	2.17413	0.00595244
MGG_09159	Sep_4	24 h	479268	59593.5	8.04228	3.0076	0.0340201
MGG_09159	Sep_5	24 h	366704	59593.5	6.15343	2.62139	0.0541224
MGG_09159	Sep_6	24 h	201681	59593.5	3.38428	1.75885	0.304858
MGG_09181	Sep_4	myc	1.55611e+06	313234	4.96787	2.31263	0.168195
MGG_09181	Sep_6	myc	5.14373e+06	313234	16.4214	4.0375	0.0117674
MGG_09190	Sep_5	2 h	2.26473e+06	795101	2.84836	1.51013	0.402729
MGG_09190	Sep_5	24 h	137144	1	137144	17.0653	0.207752
MGG_09194	Sep_6	2 h	93317001	38084251	2.45028	1.29295	0.148854
MGG_09195	Sep_3	4 h	745638	275368	2.70778	1.43711	0.386262
MGG_09195	Sep_3	8 h	818151	163791	4.99509	2.32051	0.025595
MGG_09195	Sep_4	4 h	930668	275368	3.37972	1.7569	0.317243
MGG_09195	Sep_4	8 h	628574	163791	3.83766	1.94023	0.291403
MGG_09195	Sep_5	4 h	1.20653e+06	275368	4.38153	2.13143	0.364025
MGG_09195	Sep_5	8 h	674634	163791	4.11887	2.04225	0.274459
MGG_09195	Sep_6	4 h	571941	275368	2.077	1.0545	0.312712
MGG_09208	Sep_4	myc	1.64353e+06	271534	6.05277	2.5976	0.252491
MGG_09208	Sep_5	myc	703498	271534	2.59082	1.37341	0.392636
MGG_09208	Sep_6	myc	2630201	271534	9.68644	3.27597	0.00919596
MGG_09238	Sep_4	8 h	1931961	377151	5.12251	2.35685	0.158534
MGG_09238	Sep_5	2 h	3174701	1	3174701	21.5982	0.20788
MGG_09275	Sep_3	0 h	1.89587e+07	4230676	4.48124	2.1639	0.000198467
MGG_09275	Sep_3	2 h	1.33154e+08	16302501	8.16768	3.02993	0.0325166
MGG_09275	Sep_4	2 h	35583001	16302501	2.18267	1.12609	0.286131
MGG_09285	Sep_4	8 h	2.65833e+06	459626	5.78369	2.53199	0.0173953
MGG_09285	Sep_5	4 h	3.93723e+06	1519151	2.59173	1.37392	0.296635
MGG_09285	Sep_5	24 h	687191	296706	2.31607	1.21168	0.155082
MGG_09287	Sep_4	2 h	13490001	1409676	9.56958	3.25845	0.275281
MGG_09287	Sep_4	4 h	2.98797e+06	750421	3.98172	1.99339	0.0615553
MGG_09287	Sep_4	8 h	3.99007e+06	1669101	2.39055	1.25734	0.0397163
MGG_09287	Sep_5	2 h	1.73794e+07	1409676	12.3287	3.62395	0.113668
MGG_09287	Sep_5	4 h	4.83707e+06	750421	6.44581	2.68836	0.00429894
MGG_09287	Sep_5	8 h	3.73917e+06	1669101	2.24023	1.16365	0.129209
MGG_09287	Sep_6	2 h	9321801	1409676	6.61273	2.72525	0.0687046
MGG_09287	Sep_6	4 h	3193401	750421	4.25548	2.08932	0.085469
MGG_09287	Sep_6	8 h	3.47497e+06	1669101	2.08194	1.05793	0.494982
MGG_09292	Sep_4	myc	777584	90391	8.60245	3.10475	0.0124543
MGG_09292	Sep_5	myc	478794	90391	5.29692	2.40516	0.246206
MGG_09300	Sep_5	8 h	5667401	1256126	4.51181	2.17371	0.29842
MGG_09300	Sep_6	8 h	8854901	1256126	7.04937	2.81749	0.407066
MGG_09300	Sep_6	myc	327778	1	327778	18.3224	0.185698
MGG_09309	Sep_4	0 h	252081	1	252081	17.9435	0.209168
MGG_09309	Sep_4	8 h	753784	213418	3.53195	1.82047	0.302062
MGG_09313	Sep_4	24 h	480278	1	480278	18.8735	0.185644
MGG_09349	Sep_3	8 h	170588001	1	170588001	27.3459	0.0504204
MGG_09349	Sep_4	8 h	1.55773e+08	1	1.55773e+08	27.2149	0.068473
MGG_09349	Sep_4	24 h	553458	113216	4.88851	2.2894	0.248643
MGG_09349	Sep_5	2 h	7.96833e+08	32930001	24.1978	4.5968	0.434292
MGG_09349	Sep_5	4 h	3.64716e+08	26657501	13.6815	3.77416	0.310119
MGG_09349	Sep_5	8 h	87072001	1	87072001	26.3757	0.212138
MGG_09349	Sep_5	16 h	2.46118e+07	313435	78.523	6.29504	0.417994
MGG_09349	Sep_5	24 h	375111	113216	3.31323	1.72824	0.368563
MGG_09349	Sep_6	8 h	58409001	1	58409001	25.7997	0.184409
MGG_09349	Sep_6	24 h	385024	113216	3.40079	1.76587	0.389581
MGG_09355	Sep_4	0 h	5088701	1975101	2.57643	1.36537	0.212569
MGG_09355	Sep_4	2 h	4.54337e+07	13992576	3.24698	1.6991	0.334916
MGG_09355	Sep_4	4 h	2921301	1.38096e+06	2.11542	1.08094	0.373595
MGG_09355	Sep_4	8 h	2.16133e+06	651926	3.31531	1.72914	0.382422
MGG_09355	Sep_5	0 h	5.54343e+06	1975101	2.80666	1.48885	0.31141
MGG_09355	Sep_5	2 h	3.57517e+07	13992576	2.55505	1.35335	0.258824
MGG_09355	Sep_6	0 h	6330401	1975101	3.2051	1.68037	0.314688
MGG_09355	Sep_6	2 h	4.59913e+07	13992576	3.28684	1.7167	0.249267
MGG_09367	Sep_4	2 h	2.54417e+07	12165501	2.0913	1.0644	0.613171
MGG_09372	Sep_4	24 h	1.87667e+06	840181	2.23365	1.1594	0.149682
MGG_09372	Sep_6	24 h	1693501	840181	2.01564	1.01124	0.1042
MGG_09384	Sep_4	8 h	1872921	468601	3.99684	1.99886	0.208246
MGG_09384	Sep_5	4 h	616324	167366	3.68249	1.88068	0.29776
MGG_09384	Sep_5	8 h	1373601	468601	2.93128	1.55153	0.156913
MGG_09393	Sep_4	24 h	267234	17473.2	15.2939	3.93488	0.427452
MGG_09396	Sep_3	8 h	2.21917e+06	1014876	2.18664	1.12872	0.186055
MGG_09396	Sep_3	myc	3.47343e+06	1491401	2.32897	1.21969	0.396718
MGG_09396	Sep_4	4 h	3381831	884401	3.82387	1.93503	0.208224
MGG_09396	Sep_4	8 h	2.79926e+06	1014876	2.75823	1.46374	0.284098
MGG_09396	Sep_5	4 h	3.31033e+06	884401	3.74302	1.9042	0.0667762
MGG_09396	Sep_6	4 h	2.49807e+06	884401	2.82459	1.49804	0.169216
MGG_09458	Sep_3	8 h	1.25557e+06	1	1.25557e+06	20.2599	0.192105
MGG_09464	Sep_4	8 h	371211	81581	4.55021	2.18593	0.261726
MGG_09464	Sep_5	2 h	2.61773e+06	1	2.61773e+06	21.3199	0.187461
MGG_09471	Sep_4	2 h	4747101	1279626	3.70976	1.89132	0.418574
MGG_09471	Sep_4	4 h	816828	348901	2.34114	1.22721	0.443732
MGG_09471	Sep_4	8 h	1191311	273976	4.34823	2.12043	0.314371
MGG_09471	Sep_5	2 h	1.096e+07	1279626	8.56503	3.09846	0.398246
MGG_09471	Sep_5	8 h	1.53226e+06	273976	5.59267	2.48354	0.461989
MGG_09471	Sep_6	2 h	3.66313e+06	1279626	2.86266	1.51736	0.467351
MGG_09471	Sep_6	4 h	707934	348901	2.02904	1.0208	0.396301
MGG_09493	Sep_4	8 h	320301	1	320301	18.2891	0.202192
MGG_09493	Sep_6	myc	339808	1	339808	18.3744	0.194707
MGG_09499	Sep_6	myc	210488	1	210488	17.6834	0.18887
MGG_09505	Sep_4	4 h	611918	186334	3.28399	1.71545	0.327475
MGG_09505	Sep_4	8 h	452744	126904	3.56763	1.83496	0.362161
MGG_09505	Sep_5	4 h	526291	186334	2.82446	1.49797	0.365541
MGG_09512	Sep_4	2 h	47711601	23513976	2.02907	1.02082	0.652778
MGG_09517	Sep_3	8 h	1.18858e+06	304737	3.90036	1.96361	0.200661
MGG_09517	Sep_3	24 h	158071	21381	7.39306	2.88617	0.341586
MGG_09517	Sep_3	myc	801433	153694	5.21446	2.38252	0.213882
MGG_09517	Sep_4	0 h	167833	59878.5	2.80289	1.48691	0.482464
MGG_09517	Sep_4	4 h	1.05733e+06	216801	4.87696	2.28598	0.258669
MGG_09517	Sep_4	8 h	1987051	304737	6.52054	2.70499	0.189272
MGG_09517	Sep_4	24 h	51067.7	21381	2.38846	1.25608	0.481335
MGG_09517	Sep_4	myc	1.80679e+06	153694	11.7558	3.5553	0.220984
MGG_09517	Sep_5	2 h	9090051	1422876	6.38851	2.67548	0.413233
MGG_09517	Sep_5	4 h	1.43709e+06	216801	6.62861	2.72871	0.203513
MGG_09517	Sep_5	8 h	1.33157e+06	304737	4.36956	2.12749	0.275696
MGG_09517	Sep_5	24 h	109378	21381	5.11565	2.35492	0.333571
MGG_09517	Sep_5	myc	927823	153694	6.0368	2.59379	0.21303
MGG_09517	Sep_6	4 h	970516	216801	4.47653	2.16238	0.311475
MGG_09517	Sep_6	24 h	94797.7	21381	4.43373	2.14852	0.349855
MGG_09517	Sep_6	myc	1.49123e+06	153694	9.7026	3.27837	0.290153
MGG_09518	Sep_5	myc	185454	60274.3	3.07684	1.62145	0.351997
MGG_09518	Sep_6	myc	296314	60274.3	4.91609	2.29751	0.0906846
MGG_09540	Sep_4	8 h	620668	231236	2.68413	1.42445	0.207326
MGG_09540	Sep_5	4 h	628918	228746	2.74941	1.45912	0.460163
MGG_09540	Sep_6	4 h	499678	228746	2.18442	1.12725	0.463128
MGG_09550	Sep_3	myc	1123701	1	1123701	20.0998	0.230691
MGG_09550	Sep_4	2 h	5.32063e+06	1	5.32063e+06	22.3432	0.223291
MGG_09550	Sep_4	8 h	1254521	253926	4.9405	2.30466	0.0730693
MGG_09550	Sep_4	16 h	2185401	1048101	2.08511	1.06012	0.459421
MGG_09550	Sep_5	2 h	7.92103e+06	1	7.92103e+06	22.9173	0.3198
MGG_09550	Sep_5	8 h	1.20203e+06	253926	4.73377	2.24299	0.282986
MGG_09551	Sep_5	4 h	227211	1	227211	17.7937	0.191426
MGG_09557	Sep_4	4 h	428304	187354	2.28608	1.19287	0.465583
MGG_09557	Sep_4	myc	5.44433e+06	1.22733e+06	4.4359	2.14923	0.0562038
MGG_09557	Sep_5	4 h	687351	187354	3.66874	1.87528	0.0702171
MGG_09557	Sep_5	myc	3.81987e+06	1.22733e+06	3.11233	1.63799	0.156945
MGG_09557	Sep_6	4 h	502158	187354	2.68027	1.42238	0.395137
MGG_09557	Sep_6	myc	5.95263e+06	1.22733e+06	4.85005	2.278	0.0550712
MGG_09562	Sep_6	myc	799098	1	799098	19.608	0.247098
MGG_09564	Sep_4	24 h	93517.7	1	93517.7	16.513	0.188427
MGG_09565	Sep_4	myc	3.05195e+06	1	3.05195e+06	21.5413	0.142658
MGG_09565	Sep_5	myc	983844	1	983844	19.9081	0.285164
MGG_09565	Sep_6	myc	1.32764e+06	1	1.32764e+06	20.3404	0.387495
MGG_09571	Sep_4	0 h	2215601	1045951	2.11826	1.08288	0.564725
MGG_09692	Sep_4	24 h	228884	51076	4.48125	2.1639	0.258885
MGG_09692	Sep_5	24 h	200478	51076	3.92509	1.97272	0.276664
MGG_09692	Sep_6	24 h	128344	51076	2.51281	1.3293	0.397227
MGG_09719	Sep_4	myc	1.2321e+06	1	1.2321e+06	20.2327	0.0125482
MGG_09719	Sep_5	myc	440301	1	440301	18.7481	0.212088
MGG_09719	Sep_6	myc	739931	1	739931	19.497	0.0530506
MGG_09750	Sep_4	24 h	181451	1	181451	17.4692	0.21642
MGG_09750	Sep_5	24 h	200078	1	200078	17.6102	0.232106
MGG_09764	Sep_6	myc	587918	1	587918	19.1653	0.237332
MGG_09777	Sep_6	16 h	19430001	934876	20.7835	4.37737	0.413632
MGG_09830	Sep_5	4 h	430298	1	430298	18.715	0.184087
MGG_09878	Sep_4	16 h	3.70023e+06	1.79155e+06	2.06538	1.04641	0.0954724
MGG_09878	Sep_4	24 h	8.19693e+06	3627926	2.2594	1.17594	0.0259508
MGG_09878	Sep_5	16 h	3699801	1.79155e+06	2.06514	1.04624	0.159521
MGG_09886	Sep_3	4 h	1.97927e+06	440701	4.49118	2.16709	0.101958
MGG_09886	Sep_3	8 h	1.80553e+06	331176	5.45189	2.44676	0.0186551
MGG_09886	Sep_3	myc	612521	190154	3.22118	1.68759	0.336858
MGG_09886	Sep_4	4 h	1.70018e+06	440701	3.85789	1.94781	0.165065
MGG_09886	Sep_4	8 h	1.69943e+06	331176	5.13151	2.35938	0.109634
MGG_09886	Sep_4	myc	443374	190154	2.33166	1.22135	0.436393
MGG_09886	Sep_5	4 h	2190601	440701	4.97072	2.31345	0.0478659
MGG_09886	Sep_5	8 h	1.06489e+06	331176	3.21549	1.68504	0.175005
MGG_09886	Sep_5	myc	664734	190154	3.49576	1.80561	0.135893
MGG_09886	Sep_6	4 h	1.00854e+06	440701	2.2885	1.1944	0.362445
MGG_09886	Sep_6	8 h	711728	331176	2.14909	1.10373	0.474121
MGG_09886	Sep_6	24 h	230358	77158.5	2.98551	1.57798	0.407623
MGG_09894	Sep_3	4 h	1.532e+06	1	1.532e+06	20.547	0.0310343
MGG_09894	Sep_3	8 h	1.84853e+06	205416	8.99898	3.16976	0.00474982
MGG_09894	Sep_3	16 h	700441	1	700441	19.4179	0.0014436
MGG_09894	Sep_3	24 h	508274	145784	3.4865	1.80178	0.0221621
MGG_09894	Sep_4	4 h	813968	1	813968	19.6346	0.20295
MGG_09894	Sep_4	8 h	684221	205416	3.3309	1.73591	0.379333
MGG_09894	Sep_5	4 h	786001	1	786001	19.5842	0.184336
MGG_09894	Sep_5	8 h	797284	205416	3.88132	1.95655	0.334359
MGG_09894	Sep_6	16 h	328814	1	328814	18.3269	0.183903
MGG_09898	Sep_4	24 h	443351	106661	4.15664	2.05542	0.168243
MGG_09898	Sep_5	24 h	484278	106661	4.54034	2.1828	0.0308893
MGG_09898	Sep_6	24 h	277048	106661	2.59746	1.3771	0.432709
MGG_09902	Sep_4	4 h	227904	1	227904	17.7981	0.215017
MGG_09912	Sep_3	4 h	2.19648e+07	631726	34.7696	5.11975	0.424091
MGG_09912	Sep_4	2 h	3.89187e+06	1	3.89187e+06	21.892	0.243083
MGG_09912	Sep_4	4 h	3.96813e+06	631726	6.28142	2.65109	0.0385577
MGG_09912	Sep_4	8 h	1.90237e+06	395526	4.80972	2.26595	0.0257072
MGG_09912	Sep_4	myc	2.69352e+06	334764	8.04603	3.00828	0.16569
MGG_09912	Sep_5	0 h	413684	163148	2.53563	1.34234	0.457445
MGG_09912	Sep_5	2 h	3325401	1	3325401	21.6651	0.185674
MGG_09912	Sep_5	4 h	1.89073e+06	631726	2.99297	1.58158	0.142513
MGG_09912	Sep_5	myc	1090461	334764	3.2574	1.70372	0.133277
MGG_09912	Sep_6	2 h	3970201	1	3970201	21.9208	0.210004
MGG_09912	Sep_6	4 h	2.02833e+06	631726	3.21078	1.68292	0.126379
MGG_09912	Sep_6	myc	1910101	334764	5.70581	2.51243	0.0260421
MGG_09916	Sep_4	8 h	2.24257e+06	419694	5.34335	2.41774	0.00458746
MGG_09916	Sep_4	myc	1.26055e+06	272764	4.62138	2.20832	0.109881
MGG_09916	Sep_6	24 h	237818	74563.5	3.18946	1.67331	0.323461
MGG_09916	Sep_6	myc	1552321	272764	5.69107	2.5087	0.123545
MGG_09920	Sep_4	8 h	1456861	264901	5.49964	2.45934	0.278894
MGG_09920	Sep_5	8 h	1100801	264901	4.15552	2.05503	0.28699
MGG_09920	Sep_6	8 h	574314	264901	2.16803	1.11639	0.473058
MGG_09926	Sep_4	8 h	1.57467e+07	7702751	2.0443	1.03161	0.539642
MGG_09926	Sep_5	8 h	1.69667e+07	7702751	2.20268	1.13926	0.168445
MGG_09927	Sep_4	2 h	7.60467e+07	28710176	2.64877	1.40532	0.41021
MGG_09927	Sep_4	16 h	5240201	2616526	2.00273	1.00197	0.435072
MGG_09927	Sep_5	16 h	7.18663e+06	2616526	2.74663	1.45766	0.195764
MGG_09927	Sep_6	2 h	9.78747e+07	28710176	3.40906	1.76937	0.429173
MGG_09927	Sep_6	24 h	8.31207e+06	3.47291e+06	2.3934	1.25906	0.4088
MGG_09942	Sep_4	8 h	895861	128111	6.99285	2.80588	0.00457762
MGG_09952	Sep_4	24 h	1874101	817094	2.29362	1.19763	0.209454
MGG_09976	Sep_4	8 h	782601	1	782601	19.5779	0.190193
MGG_09978	Sep_4	8 h	481214	169498	2.83905	1.50541	0.378221
MGG_09978	Sep_5	4 h	1.11776e+06	384226	2.90912	1.54058	0.438624
MGG_09978	Sep_6	4 h	1.28584e+06	384226	3.34658	1.74269	0.426525
MGG_10005	Sep_4	24 h	278211	1	278211	18.0858	0.00369396
MGG_10005	Sep_6	24 h	205791	1	205791	17.6508	0.189445
MGG_10087	Sep_4	myc	1.53833e+06	1	1.53833e+06	20.5529	0.183711
MGG_10087	Sep_5	myc	924934	1	924934	19.819	0.210653
MGG_10107	Sep_3	8 h	1333601	1	1333601	20.3469	0.18551
MGG_10107	Sep_4	8 h	567444	1	567444	19.1141	0.279977
MGG_10107	Sep_5	8 h	745168	1	745168	19.5072	0.18617
MGG_10127	Sep_4	myc	355401	1	355401	18.4391	0.183509
MGG_10127	Sep_6	myc	279421	1	279421	18.0921	0.239935
MGG_10154	Sep_6	4 h	331234	1	331234	18.3375	0.195121
MGG_10171	Sep_6	8 h	1.13272e+06	325276	3.48233	1.80005	0.387024
MGG_10171	Sep_6	myc	7487201	1	7487201	22.836	0.236876
MGG_10192	Sep_4	2 h	14915301	4000511	3.72835	1.89854	0.473541
MGG_10192	Sep_4	8 h	1.92893e+06	798026	2.41713	1.2733	0.172099
MGG_10192	Sep_5	2 h	1.21707e+07	4000511	3.04228	1.60515	0.450207
MGG_10195	Sep_6	myc	781311	1	781311	19.5755	0.31826
MGG_10236	Sep_4	myc	123178	1	123178	16.9104	0.185033
MGG_10252	Sep_4	24 h	364364	175974	2.07056	1.05002	0.367595
MGG_10252	Sep_5	myc	2.12993e+06	1.01293e+06	2.10274	1.07227	0.589767
MGG_10274	Sep_4	4 h	1.65933e+06	570426	2.90894	1.54049	0.420512
MGG_10274	Sep_4	8 h	4.55843e+06	1158526	3.93468	1.97625	0.0120874
MGG_10274	Sep_4	myc	1.69069e+07	7.04377e+06	2.40027	1.2632	0.177155
MGG_10274	Sep_5	4 h	3.96777e+06	570426	6.9558	2.79822	0.307879
MGG_10274	Sep_6	4 h	1.17243e+06	570426	2.05537	1.0394	0.496642
MGG_10320	Sep_5	myc	1.13313e+06	539401	2.10073	1.07089	0.522168
MGG_10327	Sep_6	myc	1.56837e+07	3354501	4.67541	2.22509	0.0194528
MGG_10334	Sep_4	4 h	3.31513e+06	1132101	2.9283	1.55006	0.14806
MGG_10334	Sep_4	8 h	2832701	971236	2.91659	1.54428	0.177721
MGG_10334	Sep_5	2 h	7.92483e+06	2297951	3.44865	1.78603	0.480139
MGG_10334	Sep_5	4 h	2.57253e+06	1132101	2.27235	1.18419	0.298572
MGG_10357	Sep_3	4 h	1.42762e+07	4257951	3.35283	1.74538	0.216144
MGG_10357	Sep_3	8 h	1.03142e+07	3.87326e+06	2.66291	1.41301	0.263552
MGG_10357	Sep_3	16 h	10574501	4538201	2.33011	1.2204	0.312125
MGG_10357	Sep_4	0 h	4.36123e+06	1.97954e+06	2.20316	1.13957	0.414052
MGG_10357	Sep_4	4 h	18504151	4257951	4.34579	2.11962	0.2885
MGG_10357	Sep_4	8 h	1.67917e+07	3.87326e+06	4.33528	2.11612	0.235145
MGG_10357	Sep_4	myc	40563851	16469501	2.46297	1.3004	0.3924
MGG_10357	Sep_5	0 h	1.29665e+07	1.97954e+06	6.55027	2.71156	0.364063
MGG_10357	Sep_5	4 h	26499501	4257951	6.22353	2.63773	0.225507
MGG_10357	Sep_5	8 h	2.22047e+07	3.87326e+06	5.73282	2.51925	0.325261
MGG_10357	Sep_5	myc	4.15582e+07	16469501	2.52334	1.33534	0.305211
MGG_10357	Sep_6	0 h	7.94672e+06	1.97954e+06	4.01443	2.00519	0.281699
MGG_10357	Sep_6	4 h	2.95413e+07	4257951	6.93792	2.7945	0.237041
MGG_10357	Sep_6	16 h	3.56518e+07	4538201	7.85593	2.97378	0.370055
MGG_10357	Sep_6	myc	66335001	16469501	4.02775	2.00997	0.21974
MGG_10358	Sep_4	8 h	641104	119851	5.34918	2.41932	0.10113
MGG_10370	Sep_4	4 h	3295201	1646821	2.00095	1.00068	0.177617
MGG_10370	Sep_4	8 h	4634601	2010561	2.30513	1.20485	0.200173
MGG_10370	Sep_5	0 h	1683001	644921	2.60962	1.38384	0.356975
MGG_10370	Sep_5	2 h	28426001	11017676	2.58004	1.36739	0.195935
MGG_10370	Sep_5	4 h	4320201	1646821	2.62336	1.39141	0.120093
MGG_10370	Sep_6	2 h	31390901	11017676	2.84914	1.51053	0.425931
MGG_10370	Sep_6	4 h	5.02793e+06	1646821	3.05312	1.61028	0.0798816
MGG_10370	Sep_6	myc	6.99877e+06	2955971	2.36767	1.24347	0.0999946
MGG_10413	Sep_3	16 h	1.67787e+07	749901	22.3745	4.48378	0.217173
MGG_10446	Sep_4	myc	837801	1	837801	19.6762	0.184874
MGG_10463	Sep_3	0 h	1.35118e+06	362884	3.72345	1.89664	0.0495402
MGG_10485	Sep_3	4 h	51976301	1	51976301	25.6314	0.415539
MGG_10485	Sep_4	4 h	3.95367e+06	1	3.95367e+06	21.9148	0.339903
MGG_10485	Sep_5	4 h	3.16403e+07	1	3.16403e+07	24.9153	0.123141
MGG_10485	Sep_5	myc	4.88437e+08	1.29935e+08	3.75908	1.91038	0.0207257
MGG_10485	Sep_6	4 h	25366101	1	25366101	24.5964	0.238995
MGG_10492	Sep_3	8 h	621458	165791	3.74844	1.90629	0.310362
MGG_10492	Sep_4	4 h	820801	385626	2.12849	1.08983	0.483565
MGG_10492	Sep_4	8 h	2.06492e+06	165791	12.455	3.63865	0.272713
MGG_10492	Sep_5	4 h	1.66643e+06	385626	4.32137	2.11149	0.0423881
MGG_10492	Sep_5	8 h	581171	165791	3.50544	1.8096	0.325419
MGG_10492	Sep_6	4 h	1.59917e+06	385626	4.14694	2.05205	0.0690293
MGG_10504	Sep_4	8 h	3120601	1222266	2.55313	1.35227	0.184257
MGG_10504	Sep_5	2 h	7.33857e+06	1	7.33857e+06	22.8071	0.298218
MGG_10504	Sep_5	4 h	1972101	689576	2.85987	1.51595	0.247703
MGG_10504	Sep_5	8 h	2.55493e+06	1222266	2.09033	1.06373	0.520095
MGG_10504	Sep_6	4 h	1.56463e+06	689576	2.26898	1.18204	0.304981
MGG_10504	Sep_6	myc	309564	1	309564	18.2399	0.188551
MGG_10565	Sep_4	2 h	6389701	2712251	2.35587	1.23626	0.497648
MGG_10565	Sep_4	4 h	831968	288914	2.87964	1.52589	0.349648
MGG_10565	Sep_4	8 h	1700481	564064	3.0147	1.59201	0.396708
MGG_10565	Sep_4	24 h	2.16703e+06	514400	4.21274	2.07476	0.108376
MGG_10565	Sep_5	4 h	1045391	288914	3.61835	1.85533	0.403349
MGG_10565	Sep_5	8 h	1.72805e+06	564064	3.06357	1.61521	0.251659
MGG_10565	Sep_5	24 h	1.33503e+06	514400	2.59531	1.37591	0.0925049
MGG_10565	Sep_6	4 h	671351	288914	2.32371	1.21643	0.568332
MGG_10568	Sep_4	8 h	822481	276474	2.9749	1.57284	0.197605
MGG_10568	Sep_5	8 h	584024	276474	2.11241	1.07889	0.370226
MGG_10569	Sep_4	4 h	2.00467e+06	628351	3.19036	1.67372	0.327456
MGG_10569	Sep_4	8 h	935548	407698	2.2947	1.19831	0.34954
MGG_10569	Sep_4	myc	1.01765e+07	2.19967e+06	4.6264	2.20989	0.0496538
MGG_10569	Sep_5	2 h	6359801	1	6359801	22.6006	0.221914
MGG_10569	Sep_5	4 h	1571101	628351	2.50036	1.32213	0.399141
MGG_10569	Sep_5	24 h	3274501	1432626	2.28566	1.19261	0.158522
MGG_10569	Sep_5	myc	4.75753e+06	2.19967e+06	2.16284	1.11293	0.503441
MGG_10569	Sep_6	myc	1.40553e+07	2.19967e+06	6.38975	2.67576	0.0147554
MGG_10579	Sep_5	16 h	1667101	763961	2.18218	1.12577	0.492051
MGG_10579	Sep_6	8 h	8138201	1141226	7.1311	2.83413	0.344617
MGG_10583	Sep_5	myc	1121101	557401	2.0113	1.00813	0.55724
MGG_10588	Sep_6	myc	1.07353e+06	1	1.07353e+06	20.0339	0.196746
MGG_10604	Sep_3	4 h	522798	76578.5	6.82695	2.77124	0.365868
MGG_10604	Sep_3	8 h	1.37026e+06	76656	17.8755	4.15991	0.0600702
MGG_10604	Sep_3	16 h	347614	130190	2.67005	1.41687	0.346723
MGG_10604	Sep_5	4 h	678161	76578.5	8.85576	3.14662	0.266445
MGG_10604	Sep_5	8 h	286564	76656	3.73832	1.90239	0.379226
MGG_10604	Sep_6	16 h	334935	130190	2.57266	1.36326	0.576817
MGG_10607	Sep_4	2 h	3.18403e+07	14047251	2.26666	1.18057	0.129037
MGG_10607	Sep_4	4 h	10810001	3076626	3.51359	1.81295	0.017833
MGG_10607	Sep_4	8 h	7.66157e+06	2879951	2.66031	1.4116	0.0686398
MGG_10607	Sep_5	2 h	45001001	14047251	3.20355	1.67967	0.108454
MGG_10607	Sep_5	8 h	6016601	2879951	2.08913	1.0629	0.223661
MGG_10607	Sep_6	2 h	32099001	14047251	2.28507	1.19224	0.0565035
MGG_10607	Sep_6	4 h	6.95513e+06	3076626	2.26064	1.17673	0.180074
MGG_10632	Sep_3	0 h	581408	1	581408	19.1492	0.202044
MGG_10653	Sep_4	4 h	592804	113946	5.2025	2.37921	0.25048
MGG_10653	Sep_5	4 h	624838	113946	5.48363	2.45513	0.250809
MGG_10653	Sep_6	4 h	463868	113946	4.07094	2.02536	0.333358
MGG_10677	Sep_6	myc	1.52271e+07	533634	28.5346	4.83464	0.40854
MGG_10680	Sep_3	myc	4.33843e+06	1587301	2.73321	1.4506	0.328064
MGG_10680	Sep_5	0 h	4.0809e+06	1.21189e+06	3.36738	1.75163	0.310824
MGG_10680	Sep_5	2 h	108788001	26755751	4.06597	2.0236	0.235645
MGG_10680	Sep_6	0 h	2.84416e+06	1.21189e+06	2.34687	1.23074	0.312054
MGG_10680	Sep_6	2 h	8.59123e+07	26755751	3.21099	1.68302	0.256973
MGG_10700	Sep_3	8 h	1727401	348076	4.96271	2.31113	0.0228628
MGG_10700	Sep_4	4 h	1.73113e+06	777351	2.22697	1.15508	0.50088
MGG_10700	Sep_4	8 h	1.20757e+06	348076	3.46926	1.79463	0.129369
MGG_10700	Sep_6	8 h	1.03993e+06	348076	2.98766	1.57902	0.337205
MGG_10700	Sep_6	24 h	131792	1	131792	17.0079	0.281563
MGG_10716	Sep_3	8 h	6.43187e+06	1	6.43187e+06	22.6168	0.00921487
MGG_10716	Sep_3	myc	3.76757e+06	859701	4.38242	2.13173	0.0599205
MGG_10716	Sep_4	8 h	818468	1	818468	19.6426	0.183504
MGG_10716	Sep_4	myc	4.22653e+06	859701	4.91628	2.29757	0.0415936
MGG_10716	Sep_5	myc	4.66087e+06	859701	5.4215	2.43869	0.0274542
MGG_10716	Sep_6	myc	2.87723e+06	859701	3.34678	1.74278	0.165683
MGG_10805	Sep_4	4 h	414238	82523.5	5.01963	2.32758	0.245332
MGG_10832	Sep_4	8 h	896234	309221	2.89836	1.53524	0.324194
MGG_10852	Sep_3	myc	230368	1	230368	17.8136	0.262397
MGG_10852	Sep_4	myc	5.13887e+06	1	5.13887e+06	22.293	0.00989724
MGG_10852	Sep_5	myc	604504	1	604504	19.2054	0.098178
MGG_10852	Sep_6	myc	1.27153e+06	1	1.27153e+06	20.2781	0.227399
MGG_10859	Sep_4	0 h	1.65852e+06	702691	2.36025	1.23894	0.26476
MGG_10859	Sep_4	2 h	24887401	10841676	2.29553	1.19883	0.310779
MGG_10860	Sep_4	4 h	1.14047e+06	259026	4.40291	2.13846	0.315095
MGG_10860	Sep_4	8 h	2.17266e+06	139756	15.5461	3.95848	0.29632
MGG_10860	Sep_5	4 h	901468	259026	3.48022	1.79918	0.309051
MGG_10860	Sep_5	8 h	711334	139756	5.08983	2.34762	0.386644
MGG_10860	Sep_6	4 h	680868	259026	2.62857	1.39428	0.398389
MGG_10868	Sep_4	8 h	471441	155088	3.03982	1.60399	0.36995
MGG_10868	Sep_5	8 h	665654	155088	4.29209	2.10168	0.0674678
MGG_10878	Sep_4	8 h	5.58643e+06	2582751	2.16298	1.11302	0.419332
MGG_10878	Sep_6	4 h	1.36485e+06	662644	2.0597	1.04244	0.22402
MGG_10879	Sep_5	4 h	143984	45436	3.16895	1.664	0.33418
MGG_10910	Sep_4	2 h	1.46176e+07	5808501	2.51659	1.33147	0.195772
MGG_10910	Sep_4	4 h	3.15247e+06	1086151	2.90242	1.53726	0.130855
MGG_10910	Sep_5	2 h	1.19685e+07	5808501	2.06052	1.04301	0.179767
MGG_10910	Sep_5	4 h	2514601	1086151	2.31515	1.2111	0.208873
MGG_10910	Sep_5	myc	5.05923e+06	2.20853e+06	2.29077	1.19583	0.458623
MGG_10910	Sep_6	4 h	2.62173e+06	1086151	2.41378	1.2713	0.0878067
MGG_10912	Sep_3	myc	5.88723e+06	1.32677e+06	4.43728	2.14967	0.290197
MGG_10912	Sep_4	myc	1.78976e+07	1.32677e+06	13.4897	3.75378	0.23586
MGG_10912	Sep_5	myc	14700101	1.32677e+06	11.0796	3.46984	0.289976
MGG_10912	Sep_6	myc	6297921	1.32677e+06	4.74682	2.24696	0.392465
MGG_10955	Sep_4	24 h	639038	54133.5	11.8048	3.56131	0.0539004
MGG_10955	Sep_5	24 h	345448	54133.5	6.3814	2.67387	0.234332
MGG_10957	Sep_3	myc	8326331	147264	56.54	5.8212	0.393281
MGG_10957	Sep_4	2 h	9.00213e+06	2235676	4.02658	2.00956	0.490702
MGG_10957	Sep_4	8 h	810951	258758	3.13401	1.64801	0.335147
MGG_10957	Sep_4	myc	324484	147264	2.20341	1.13974	0.472239
MGG_10957	Sep_5	8 h	560001	258758	2.16418	1.11382	0.166499
MGG_10957	Sep_6	24 h	154648	1	154648	17.2386	0.188619
MGG_10969	Sep_4	16 h	118898	29888.5	3.97804	1.99206	0.297936
MGG_11063	Sep_4	0 h	446598	1	446598	18.7686	0.215571
MGG_11063	Sep_4	4 h	2212701	504771	4.38357	2.13211	0.40036
MGG_11063	Sep_4	8 h	7828301	474048	16.5137	4.04559	0.345023
MGG_11063	Sep_4	myc	8.59867e+06	2071201	4.15154	2.05365	0.0233515
MGG_11063	Sep_5	4 h	1.92975e+06	504771	3.82303	1.93472	0.194492
MGG_11063	Sep_5	8 h	1754501	474048	3.7011	1.88795	0.279587
MGG_11063	Sep_5	myc	4.89733e+06	2071201	2.36449	1.24153	0.131635
MGG_11063	Sep_6	4 h	1718701	504771	3.40491	1.76762	0.292735
MGG_11063	Sep_6	myc	9.36213e+06	2071201	4.52015	2.17637	0.0337879
MGG_11141	Sep_4	4 h	393558	80101	4.91327	2.29668	0.248456
MGG_11141	Sep_4	8 h	264258	80611	3.27818	1.7129	0.439482
MGG_11141	Sep_4	myc	783871	335441	2.33684	1.22456	0.461001
MGG_11141	Sep_5	2 h	7.01103e+06	554551	12.6427	3.66024	0.412988
MGG_11141	Sep_5	4 h	644098	80101	8.04107	3.00739	0.370132
MGG_11141	Sep_5	8 h	1456061	80611	18.0628	4.17495	0.276473
MGG_11141	Sep_6	4 h	582908	80101	7.27716	2.86338	0.297249
MGG_11141	Sep_6	myc	2.48978e+06	335441	7.4224	2.89189	0.252494
MGG_11144	Sep_6	myc	844978	1	844978	19.6886	0.308907
MGG_11165	Sep_4	8 h	584714	1	584714	19.1574	0.314716
MGG_11165	Sep_4	myc	1363281	1	1363281	20.3787	0.0463056
MGG_11165	Sep_5	myc	1.24029e+06	1	1.24029e+06	20.2423	0.0230622
MGG_11165	Sep_6	4 h	568014	1	568014	19.1156	0.213484
MGG_11165	Sep_6	myc	2.25087e+06	1	2.25087e+06	21.102	0.137532
MGG_11174	Sep_5	myc	440058	211494	2.08071	1.05707	0.225188
MGG_11174	Sep_6	myc	484088	211494	2.28889	1.19465	0.203395
MGG_11205	Sep_4	16 h	1.67988e+07	3585301	4.68546	2.22819	0.471655
MGG_11205	Sep_4	myc	2.00143e+06	1	2.00143e+06	20.9326	0.00208556
MGG_11205	Sep_5	16 h	19872401	3585301	5.54274	2.4706	0.413894
MGG_11205	Sep_5	myc	863634	1	863634	19.7201	0.183716
MGG_11205	Sep_6	myc	1.56173e+06	1	1.56173e+06	20.5747	0.21254
MGG_11229	Sep_4	myc	890061	1	890061	19.7635	0.0181408
MGG_11229	Sep_5	myc	434311	1	434311	18.7284	0.183569
MGG_11229	Sep_6	myc	640281	1	640281	19.2883	0.192837
MGG_11259	Sep_4	4 h	1423001	628951	2.2625	1.17792	0.46328
MGG_11259	Sep_4	8 h	1676701	274926	6.09874	2.60851	0.0162302
MGG_11259	Sep_4	16 h	2140901	551798	3.87986	1.956	0.484999
MGG_11259	Sep_4	24 h	622541	105876	5.87991	2.55579	0.052239
MGG_11259	Sep_5	8 h	1.34133e+06	274926	4.87889	2.28655	0.0239387
MGG_11259	Sep_5	24 h	723081	105876	6.82951	2.77178	0.0977499
MGG_11259	Sep_5	myc	3075311	974368	3.15621	1.65819	0.520556
MGG_11259	Sep_6	2 h	4.30983e+06	1	4.30983e+06	22.0392	0.259989
MGG_11259	Sep_6	24 h	512538	105876	4.84092	2.27528	0.0699998
MGG_11270	Sep_3	8 h	354834	103714	3.42129	1.77454	0.301067
MGG_11270	Sep_4	4 h	1612301	1	1612301	20.6207	0.191628
MGG_11270	Sep_5	4 h	971801	1	971801	19.8903	0.195308
MGG_11279	Sep_3	8 h	1.43493e+06	424526	3.38009	1.75706	0.0934666
MGG_11279	Sep_4	8 h	1.87957e+06	424526	4.42745	2.14648	0.0385106
MGG_11279	Sep_5	4 h	1340201	306126	4.37794	2.13025	0.328584
MGG_11279	Sep_5	8 h	1.38484e+06	424526	3.2621	1.7058	0.162282
MGG_11311	Sep_4	myc	52237001	1	52237001	25.6386	0.184682
MGG_11311	Sep_5	myc	4.73407e+07	1	4.73407e+07	25.4966	0.234267
MGG_11311	Sep_6	myc	6.36093e+07	1	6.36093e+07	25.9227	0.0817749
MGG_11317	Sep_5	8 h	556194	269751	2.06188	1.04396	0.498077
MGG_11336	Sep_4	myc	284961	53264.3	5.34994	2.41952	0.283246
MGG_11336	Sep_5	myc	269694	53264.3	5.06332	2.34008	0.287388
MGG_11336	Sep_6	myc	743508	53264.3	13.9588	3.80311	0.0141294
MGG_11383	Sep_3	myc	987138	238271	4.14292	2.05065	0.279128
MGG_11383	Sep_4	24 h	255278	63816	4.00021	2.00008	0.272373
MGG_11383	Sep_5	8 h	663074	190738	3.47635	1.79757	0.392747
MGG_11383	Sep_5	24 h	189328	63816	2.96677	1.5689	0.337653
MGG_11399	Sep_4	4 h	489904	177786	2.75558	1.46236	0.362066
MGG_11399	Sep_4	8 h	384994	164728	2.33714	1.22475	0.439888
MGG_11399	Sep_6	4 h	578508	177786	3.25396	1.70219	0.330351
MGG_11412	Sep_4	0 h	1.76963e+06	769376	2.30009	1.20169	0.20104
MGG_11412	Sep_4	2 h	2.70154e+07	6967751	3.87721	1.95502	0.192573
MGG_11412	Sep_4	4 h	1.13614e+07	1.26594e+06	8.97468	3.16586	0.104995
MGG_11412	Sep_4	8 h	11943401	2545201	4.69252	2.23036	0.162722
MGG_11412	Sep_4	myc	9.43437e+07	4.33443e+07	2.17661	1.12208	0.0661179
MGG_11412	Sep_5	0 h	2178211	769376	2.83114	1.50138	0.304379
MGG_11412	Sep_5	2 h	4.07227e+07	6967751	5.84445	2.54707	0.0666055
MGG_11412	Sep_5	4 h	1.11607e+07	1.26594e+06	8.81609	3.14014	0.0173428
MGG_11412	Sep_6	2 h	44665001	6967751	6.41025	2.68038	0.0834709
MGG_11412	Sep_6	4 h	1.63253e+07	1.26594e+06	12.8958	3.68883	0.00960192
MGG_11412	Sep_6	myc	1.1299e+08	4.33443e+07	2.60681	1.38228	0.00464446
MGG_11419	Sep_4	8 h	163174	1	163174	17.3161	0.20895
MGG_11419	Sep_4	myc	1.15005e+06	164654	6.98466	2.80419	0.0285764
MGG_11419	Sep_5	myc	434331	164654	2.63784	1.39935	0.3969
MGG_11419	Sep_6	myc	960184	164654	5.83152	2.54387	0.0236361
MGG_11480	Sep_4	myc	522871	156954	3.33136	1.73611	0.373541
MGG_11480	Sep_5	myc	435538	156954	2.77493	1.47245	0.384398
MGG_11480	Sep_6	myc	608794	156954	3.8788	1.95561	0.307661
MGG_11513	Sep_4	2 h	5.06983e+07	19527751	2.59622	1.37641	0.299863
MGG_11513	Sep_4	4 h	8166801	3722526	2.19389	1.13349	0.22729
MGG_11513	Sep_5	2 h	5.23663e+07	19527751	2.68164	1.42311	0.187056
MGG_11513	Sep_5	4 h	8325301	3722526	2.23647	1.16122	0.217678
MGG_11513	Sep_6	2 h	5.51823e+07	19527751	2.82584	1.49868	0.0900047
MGG_11513	Sep_6	4 h	10202101	3722526	2.74064	1.45451	0.082539
MGG_11536	Sep_4	myc	1.17153e+06	553404	2.11696	1.08199	0.183804
MGG_11547	Sep_4	8 h	1.1572e+06	18957	61.0436	5.93177	0.358337
MGG_11547	Sep_6	2 h	3.07693e+06	1152801	2.66909	1.41635	0.400349
MGG_11547	Sep_6	4 h	1361161	404898	3.36173	1.74921	0.285436
MGG_11547	Sep_6	myc	1.88564e+06	569184	3.31288	1.72808	0.112667
MGG_11568	Sep_4	myc	116934	1	116934	16.8353	0.192169
MGG_11568	Sep_5	myc	100828	1	100828	16.6215	0.190718
MGG_11568	Sep_6	myc	116838	1	116838	16.8341	0.225121
MGG_11589	Sep_5	4 h	246444	1	246444	17.9109	0.263262
MGG_11597	Sep_4	4 h	20471701	4.41464e+06	4.63723	2.21326	0.205063
MGG_11597	Sep_4	8 h	2.43397e+07	6634076	3.66889	1.87534	0.0692319
MGG_11597	Sep_4	myc	1.87137e+07	7434801	2.51704	1.33173	0.10416
MGG_11597	Sep_5	0 h	2.53846e+06	1019086	2.49092	1.31668	0.459426
MGG_11597	Sep_5	2 h	64005001	19952751	3.20783	1.6816	0.273895
MGG_11597	Sep_5	4 h	1.97496e+07	4.41464e+06	4.47367	2.16146	0.0658501
MGG_11597	Sep_6	2 h	43722001	19952751	2.19128	1.13177	0.361784
MGG_11597	Sep_6	4 h	2.17068e+07	4.41464e+06	4.917	2.29778	0.19737
MGG_11597	Sep_6	myc	1.77043e+07	7434801	2.38127	1.25173	0.299535
MGG_11634	Sep_4	4 h	800344	1	800344	19.6103	0.226105
MGG_11634	Sep_5	4 h	261351	1	261351	17.9956	0.19797
MGG_11634	Sep_6	4 h	505698	1	505698	18.9479	0.188043
MGG_11636	Sep_3	8 h	1.93573e+08	617951	313.25	8.29117	0.00353472
MGG_11636	Sep_4	4 h	1.69883e+08	1	1.69883e+08	27.34	0.195915
MGG_11636	Sep_4	8 h	7.95767e+07	617951	128.775	7.00871	0.185648
MGG_11636	Sep_5	4 h	2.92913e+08	1	2.92913e+08	28.1259	0.280775
MGG_11636	Sep_5	8 h	1.23193e+08	617951	199.358	7.63922	0.236056
MGG_11636	Sep_6	4 h	4.16773e+08	1	4.16773e+08	28.6347	0.0111959
MGG_11636	Sep_6	8 h	2.20001e+07	617951	35.6017	5.15388	0.395129
MGG_11724	Sep_4	myc	999868	1	999868	19.9314	0.186479
MGG_11724	Sep_5	myc	1.12951e+06	1	1.12951e+06	20.1073	0.0247558
MGG_11727	Sep_5	4 h	419978	1	419978	18.68	0.191098
MGG_11731	Sep_3	myc	1.63783e+06	1	1.63783e+06	20.6434	0.185491
MGG_11731	Sep_5	myc	1.76413e+06	1	1.76413e+06	20.7505	0.192317
MGG_11776	Sep_4	2 h	61235001	22774751	2.68872	1.42692	0.126244
MGG_11776	Sep_4	4 h	1.61436e+07	5984676	2.69748	1.43161	0.164741
MGG_11776	Sep_4	8 h	29883001	9163201	3.2612	1.7054	0.0883633
MGG_11776	Sep_5	2 h	7.33953e+07	22774751	3.22266	1.68825	0.0846763
MGG_11776	Sep_5	4 h	1.84097e+07	5984676	3.07613	1.62112	0.0360711
MGG_11776	Sep_6	2 h	6.10233e+07	22774751	2.67943	1.42193	0.0317952
MGG_11776	Sep_6	4 h	1.79433e+07	5984676	2.99821	1.5841	0.0491599
MGG_11776	Sep_6	myc	19070301	9.33417e+06	2.04306	1.03073	0.427523
MGG_11785	Sep_4	16 h	4.09423e+06	2017701	2.02916	1.02088	0.289115
MGG_11785	Sep_4	24 h	3032501	767651	3.95036	1.98199	0.336633
MGG_11785	Sep_5	2 h	3.24667e+07	6432876	5.04699	2.33542	0.00891932
MGG_11785	Sep_5	16 h	5.98717e+06	2017701	2.96732	1.56916	0.42721
MGG_11785	Sep_5	24 h	3162211	767651	4.11933	2.04241	0.380556
MGG_11785	Sep_5	myc	2.06097e+06	924234	2.22993	1.157	0.594287
MGG_11785	Sep_6	2 h	15655801	6432876	2.43372	1.28316	0.306312
MGG_11785	Sep_6	24 h	1.53735e+06	767651	2.00266	1.00192	0.322447
MGG_11785	Sep_6	myc	2644101	924234	2.86086	1.51645	0.196371
MGG_11794	Sep_3	myc	852401	1	852401	19.7012	0.193361
MGG_11794	Sep_5	8 h	595828	205676	2.89692	1.53452	0.152932
MGG_11794	Sep_5	24 h	364584	91413.5	3.9883	1.99577	0.123944
MGG_11801	Sep_3	8 h	153088	21116	7.24984	2.85795	0.0325827
MGG_11801	Sep_4	8 h	103218	21116	4.88813	2.28928	0.250116
MGG_11805	Sep_3	myc	338001	1	338001	18.3667	0.213647
MGG_11805	Sep_4	myc	860828	1	860828	19.7154	0.210986
MGG_11805	Sep_5	myc	548738	1	548738	19.0658	0.314265
MGG_11805	Sep_6	myc	2.43234e+06	1	2.43234e+06	21.2139	0.211195
MGG_11862	Sep_4	2 h	7.65803e+06	1	7.65803e+06	22.8685	0.331347
MGG_11862	Sep_4	8 h	2035901	484301	4.20379	2.07169	0.0485957
MGG_11862	Sep_5	2 h	6.10663e+06	1	6.10663e+06	22.5419	0.215759
MGG_11862	Sep_5	8 h	1.09156e+06	484301	2.25388	1.17241	0.342627
MGG_11862	Sep_6	4 h	1.29671e+06	644626	2.01158	1.00833	0.436733
MGG_11862	Sep_6	24 h	86994.3	1	86994.3	16.4086	0.202129
MGG_11889	Sep_4	myc	3.43607e+07	1	3.43607e+07	25.0343	0.201479
MGG_11889	Sep_5	myc	1.58564e+07	1	1.58564e+07	23.9186	0.0909953
MGG_11889	Sep_6	myc	2.27183e+07	1	2.27183e+07	24.4374	0.107629
MGG_11916	Sep_3	8 h	9010101	4050201	2.22461	1.15355	0.129088
MGG_11916	Sep_4	4 h	1.30354e+07	4694001	2.77704	1.47355	0.443487
MGG_11916	Sep_5	4 h	1.05665e+07	4694001	2.25106	1.1706	0.318816
MGG_11927	Sep_4	myc	1.30277e+06	122191	10.6617	3.41437	0.121739
MGG_11927	Sep_5	myc	1.27283e+06	122191	10.4168	3.38083	0.239549
MGG_11927	Sep_6	myc	616059	122191	5.04177	2.33393	0.352067
MGG_12005	Sep_3	8 h	1.06068e+06	464818	2.28192	1.19025	0.222596
MGG_12005	Sep_3	myc	1.18247e+06	323591	3.65423	1.86957	0.13127
MGG_12005	Sep_4	4 h	785374	287351	2.73315	1.45057	0.377944
MGG_12005	Sep_4	8 h	1468101	464818	3.15844	1.65921	0.0503863
MGG_12005	Sep_4	myc	864921	323591	2.67288	1.4184	0.231101
MGG_12005	Sep_5	4 h	2432371	287351	8.46481	3.08148	0.125367
MGG_12005	Sep_5	8 h	1.4361e+06	464818	3.0896	1.62742	0.0768227
MGG_12005	Sep_6	4 h	1602301	287351	5.57611	2.47926	0.366878
MGG_12005	Sep_6	8 h	1.07807e+06	464818	2.31933	1.21371	0.400047
MGG_12005	Sep_6	16 h	749981	273296	2.74421	1.45639	0.505836
MGG_12111	Sep_4	0 h	885378	163696	5.40867	2.43527	0.344984
MGG_12111	Sep_5	0 h	539264	163696	3.2943	1.71997	0.32745
MGG_12111	Sep_6	0 h	925534	163696	5.65398	2.49927	0.263024
MGG_12122	Sep_3	4 h	2.74027e+06	640726	4.27682	2.09654	0.0950165
MGG_12122	Sep_3	8 h	3.79763e+06	690751	5.49783	2.45886	0.0238306
MGG_12122	Sep_4	4 h	2294601	640726	3.58125	1.84046	0.310162
MGG_12122	Sep_4	8 h	3.29573e+06	690751	4.77123	2.25436	0.0258091
MGG_12122	Sep_5	2 h	2.02831e+07	6903501	2.93809	1.55488	0.431277
MGG_12122	Sep_5	4 h	2.42766e+06	640726	3.78892	1.92179	0.140698
MGG_12122	Sep_5	8 h	2.04023e+06	690751	2.95365	1.5625	0.421185
MGG_12122	Sep_6	4 h	2.36137e+06	640726	3.68546	1.88184	0.318722
MGG_12127	Sep_4	8 h	4.11727e+06	1848051	2.2279	1.15568	0.176481
MGG_12130	Sep_4	2 h	1.49527e+06	1	1.49527e+06	20.512	0.174688
MGG_12130	Sep_4	8 h	944621	87036	10.8532	3.44005	0.113995
MGG_12130	Sep_5	2 h	2.84347e+06	1	2.84347e+06	21.4392	0.174688
MGG_12130	Sep_5	8 h	419228	87036	4.81672	2.26805	0.200105
MGG_12130	Sep_6	2 h	2.28093e+06	1	2.28093e+06	21.1212	0.174688
MGG_12141	Sep_5	myc	2.68873e+06	644611	4.1711	2.06043	0.0616386
MGG_12159	Sep_4	8 h	372714	1	372714	18.5077	0.186815
MGG_12175	Sep_4	myc	9.51853e+06	1	9.51853e+06	23.1823	0.226219
MGG_12175	Sep_5	myc	5.11183e+06	1	5.11183e+06	22.2854	0.185083
MGG_12175	Sep_6	myc	5.07167e+06	1	5.07167e+06	22.274	0.262249
MGG_12214	Sep_3	myc	263931	1	263931	18.0098	0.199257
MGG_12214	Sep_4	myc	3614601	1	3614601	21.7854	0.190461
MGG_12214	Sep_5	myc	1.93525e+06	1	1.93525e+06	20.8841	0.0965047
MGG_12214	Sep_6	myc	1.65897e+06	1	1.65897e+06	20.6619	0.202958
MGG_12336	Sep_4	8 h	193358	1	193358	17.5609	0.185867
MGG_12336	Sep_4	myc	615358	1	615358	19.2311	0.194419
MGG_12336	Sep_5	myc	371414	1	371414	18.5027	0.00251113
MGG_12336	Sep_6	myc	1.2848e+06	1	1.2848e+06	20.2931	0.0594349
MGG_12357	Sep_4	24 h	439894	215976	2.03677	1.02629	0.386253
MGG_12387	Sep_4	4 h	207119	41262.2	5.01958	2.32757	0.272647
MGG_12463	Sep_6	4 h	62147701	1	62147701	25.8892	0.418164
MGG_12574	Sep_3	8 h	1.89527e+06	327726	5.78309	2.53184	0.0132075
MGG_12574	Sep_4	4 h	2.45409e+06	380926	6.44244	2.68761	0.221429
MGG_12574	Sep_4	8 h	2994201	327726	9.13629	3.19161	0.149423
MGG_12574	Sep_4	24 h	705091	330066	2.13621	1.09505	0.209614
MGG_12574	Sep_4	myc	5072701	2.49219e+06	2.03544	1.02534	0.248226
MGG_12574	Sep_5	4 h	2.20522e+06	380926	5.7891	2.53334	0.234657
MGG_12574	Sep_5	8 h	2.43663e+06	327726	7.43497	2.89433	0.176964
MGG_12574	Sep_6	4 h	2.22332e+06	380926	5.83661	2.54513	0.263254
MGG_12574	Sep_6	myc	5920001	2.49219e+06	2.37542	1.24818	0.245808
MGG_12580	Sep_6	24 h	246971	1	246971	17.914	0.193259
MGG_12580	Sep_6	myc	239241	1	239241	17.8681	0.220421
MGG_12646	Sep_3	0 h	2.18107e+06	394468	5.52913	2.46705	0.304696
MGG_12646	Sep_4	4 h	1.49333e+06	535651	2.78789	1.47917	0.446597
MGG_12646	Sep_4	8 h	1.41867e+06	385826	3.67696	1.87851	0.287392
MGG_12646	Sep_4	24 h	249794	87868.5	2.84282	1.50732	0.362405
MGG_12646	Sep_5	8 h	1.79435e+06	385826	4.65067	2.21744	0.243284
MGG_12672	Sep_3	4 h	271821	78298.5	3.4716	1.7956	0.360314
MGG_12672	Sep_4	4 h	199458	78298.5	2.5474	1.34903	0.402829
MGG_12672	Sep_5	4 h	346418	78298.5	4.42432	2.14546	0.267855
MGG_12672	Sep_6	4 h	442301	78298.5	5.64891	2.49797	0.0791674
MGG_12707	Sep_4	8 h	646651	272201	2.37564	1.24831	0.274064
MGG_12707	Sep_5	8 h	713318	272201	2.62055	1.38987	0.21237
MGG_12735	Sep_5	myc	1.07006e+07	2219801	4.82051	2.26919	0.0547813
MGG_12767	Sep_4	8 h	328358	101626	3.23104	1.692	0.321829
MGG_12767	Sep_4	24 h	236608	1	236608	17.8521	0.0151141
MGG_12767	Sep_5	24 h	240124	1	240124	17.8734	0.239052
MGG_12767	Sep_6	24 h	118124	1	118124	16.8499	0.184022
MGG_12793	Sep_3	2 h	5.64038e+08	9676251	58.2909	5.8652	0.199627
MGG_12793	Sep_6	2 h	5.96317e+09	9676251	616.268	9.26741	0.338306
MGG_12797	Sep_3	4 h	181744	37784.8	4.80999	2.26603	0.00867055
MGG_12797	Sep_3	myc	1.71404e+06	76221	22.4878	4.49107	0.398112
MGG_12797	Sep_4	0 h	445354	140418	3.17162	1.66522	0.512258
MGG_12797	Sep_4	2 h	910338	1	910338	19.796	0.145723
MGG_12797	Sep_4	4 h	1.11126e+06	37784.8	29.4102	4.87824	0.386528
MGG_12797	Sep_4	8 h	2.11948e+06	86616.2	24.4698	4.61293	0.42378
MGG_12797	Sep_4	16 h	1593401	495774	3.21397	1.68436	0.430249
MGG_12797	Sep_4	24 h	6696801	2.47166e+06	2.70943	1.43799	0.134753
MGG_12797	Sep_5	8 h	5.06561e+06	86616.2	58.4834	5.86995	0.423709
MGG_12797	Sep_6	4 h	231444	37784.8	6.12533	2.61479	0.370131
MGG_12797	Sep_6	8 h	504521	86616.2	5.82478	2.5422	0.447536
MGG_12805	Sep_4	2 h	4.95293e+07	10367251	4.77748	2.25625	0.378587
MGG_12805	Sep_4	4 h	62436001	17632001	3.54106	1.82418	0.122452
MGG_12805	Sep_4	8 h	1.04997e+06	104368	10.0602	3.33059	0.247559
MGG_12805	Sep_5	2 h	65265001	10367251	6.2953	2.65428	0.317733
MGG_12805	Sep_5	4 h	40250001	17632001	2.28278	1.19079	0.296392
MGG_12805	Sep_6	2 h	46005001	10367251	4.43753	2.14976	0.286296
MGG_12805	Sep_6	4 h	4.32337e+07	17632001	2.452	1.29396	0.290679
MGG_12822	Sep_4	24 h	573074	264054	2.1703	1.11789	0.0748872
MGG_12822	Sep_5	myc	1.81155e+06	762888	2.3746	1.24769	0.56127
MGG_12892	Sep_4	2 h	1.65193e+07	5052176	3.26973	1.70917	0.413667
MGG_12892	Sep_4	8 h	7385101	3576501	2.0649	1.04607	0.342779
MGG_12892	Sep_5	2 h	19411201	5052176	3.84215	1.94191	0.0819227
MGG_12892	Sep_6	2 h	2.19963e+07	5052176	4.35383	2.12229	0.0544092
MGG_12925	Sep_3	myc	1579001	778834	2.02739	1.01962	0.413876
MGG_12925	Sep_4	2 h	6.45123e+06	1	6.45123e+06	22.6211	0.254745
MGG_12925	Sep_4	4 h	2169861	318451	6.8138	2.76846	0.14001
MGG_12925	Sep_4	8 h	2.00101e+06	224594	8.90946	3.15534	0.293965
MGG_12925	Sep_4	myc	1.05864e+07	778834	13.5927	3.76476	0.0498638
MGG_12925	Sep_5	2 h	12654901	1	12654901	23.5932	0.317393
MGG_12925	Sep_5	4 h	2.04176e+06	318451	6.41153	2.68067	0.157084
MGG_12925	Sep_5	8 h	906158	224594	4.03466	2.01245	0.117231
MGG_12925	Sep_5	myc	4.58973e+06	778834	5.89308	2.55902	0.028976
MGG_12925	Sep_6	2 h	8.86747e+06	1	8.86747e+06	23.0801	0.179251
MGG_12925	Sep_6	4 h	2.12723e+06	318451	6.67994	2.73984	0.0679928
MGG_12925	Sep_6	myc	13464001	778834	17.2874	4.11165	0.0248823
MGG_12926	Sep_6	myc	518634	1	518634	18.9844	0.183985
MGG_12972	Sep_5	myc	344810001	109694901	3.14335	1.65231	0.138517
MGG_12973	Sep_4	4 h	684268	340926	2.00709	1.0051	0.522597
MGG_12973	Sep_4	8 h	506548	229071	2.21131	1.1449	0.31252
MGG_12973	Sep_5	8 h	563028	229071	2.45787	1.29741	0.409129
MGG_12989	Sep_4	myc	255504	1	255504	17.963	0.199097
MGG_12989	Sep_6	myc	1.3358e+06	1	1.3358e+06	20.3493	0.147337
MGG_13013	Sep_4	4 h	677201	190148	3.56143	1.83246	0.29257
MGG_13013	Sep_5	4 h	692361	190148	3.64116	1.8644	0.354497
MGG_13014	Sep_3	myc	791034	1	791034	19.5934	0.187852
MGG_13014	Sep_4	8 h	245924	1	245924	17.9079	0.203462
MGG_13014	Sep_5	4 h	530738	1	530738	19.0176	0.209465
MGG_13020	Sep_4	myc	1.16186e+06	114278	10.167	3.34583	0.0691039
MGG_13020	Sep_5	myc	516021	114278	4.5155	2.17489	0.10775
MGG_13020	Sep_6	myc	403781	114278	3.53333	1.82103	0.305074
MGG_13035	Sep_3	4 h	4852401	2.30149e+06	2.10837	1.07613	0.485887
MGG_13165	Sep_4	16 h	3.78653e+06	1303226	2.90551	1.53879	0.437346
MGG_13165	Sep_5	2 h	8.46743e+07	5012751	16.8918	4.07825	0.393911
MGG_13165	Sep_5	8 h	4.49153e+06	1724601	2.60439	1.38095	0.474882
MGG_13165	Sep_5	24 h	13324701	6434851	2.07071	1.05012	0.260488
MGG_13165	Sep_6	8 h	9921901	1724601	5.75316	2.52435	0.445536
MGG_13200	Sep_4	8 h	1.48376e+06	599676	2.47427	1.307	0.261726
MGG_13200	Sep_5	4 h	1751901	648894	2.69983	1.43287	0.487272
MGG_13203	Sep_4	myc	1.34637e+06	1	1.34637e+06	20.3606	0.240052
MGG_13203	Sep_5	myc	1.30357e+06	1	1.30357e+06	20.314	0.0184188
MGG_13203	Sep_6	myc	1.54463e+06	1	1.54463e+06	20.5588	0.0539759
MGG_13239	Sep_4	24 h	564424	163356	3.45518	1.78876	0.11621
MGG_13239	Sep_5	24 h	523588	163356	3.20519	1.68041	0.0486407
MGG_13239	Sep_6	24 h	360928	163356	2.20945	1.14369	0.330505
MGG_13309	Sep_4	myc	8.26257e+06	1	8.26257e+06	22.9782	0.226059
MGG_13401	Sep_3	8 h	681543	127238	5.35642	2.42127	0.179416
MGG_13401	Sep_4	4 h	360901	140226	2.57371	1.36385	0.433057
MGG_13401	Sep_4	8 h	605658	127238	4.76002	2.25097	0.168515
MGG_13401	Sep_4	myc	338646	1	338646	18.3694	0.190288
MGG_13401	Sep_5	4 h	593468	140226	4.23222	2.08142	0.347028
MGG_13401	Sep_6	4 h	505469	140226	3.60468	1.84987	0.405963
MGG_13401	Sep_6	myc	349206	1	349206	18.4137	0.129772
MGG_13499	Sep_4	2 h	1.22575e+07	3375501	3.63132	1.8605	0.494493
MGG_13499	Sep_5	2 h	8.61233e+06	3375501	2.55142	1.3513	0.411916
MGG_13499	Sep_6	2 h	7.46397e+06	3375501	2.21122	1.14484	0.555501
MGG_13500	Sep_6	myc	533788	1	533788	19.0259	0.208127
MGG_13508	Sep_4	8 h	276691	103551	2.67203	1.41793	0.373566
MGG_13526	Sep_4	myc	2.25637e+06	799334	2.82281	1.49713	0.253046
MGG_13543	Sep_5	8 h	658751	277276	2.3758	1.24841	0.43874
MGG_13552	Sep_4	4 h	732691	95983.5	7.63351	2.93235	0.228905
MGG_13552	Sep_4	myc	7.57953e+06	192711	39.3311	5.2976	0.0329729
MGG_13552	Sep_5	4 h	489981	95983.5	5.10485	2.35187	0.26214
MGG_13552	Sep_5	8 h	372394	1	372394	18.5065	0.183892
MGG_13552	Sep_5	myc	4.96367e+06	192711	25.7571	4.6869	0.0552587
MGG_13552	Sep_6	myc	8.10613e+06	192711	42.0637	5.3945	0.00543994
MGG_13563	Sep_4	24 h	588968	178871	3.2927	1.71927	0.0271227
MGG_13563	Sep_5	24 h	648684	178871	3.62655	1.8586	0.0466741
MGG_13563	Sep_6	24 h	361981	178871	2.0237	1.01699	0.263421
MGG_13645	Sep_5	0 h	2.11553e+06	777286	2.72169	1.4445	0.165762
MGG_13645	Sep_5	2 h	6.55473e+07	26706251	2.45438	1.29536	0.120953
MGG_13645	Sep_5	4 h	1.57983e+07	6896901	2.29064	1.19575	0.125916
MGG_13645	Sep_5	16 h	9.85767e+06	4404976	2.23785	1.16211	0.228243
MGG_13645	Sep_6	0 h	2.484e+06	777286	3.19573	1.67615	0.3435
MGG_13645	Sep_6	2 h	6.32793e+07	26706251	2.36946	1.24456	0.174498
MGG_13645	Sep_6	myc	7048801	3.41819e+06	2.06215	1.04415	0.348332
MGG_13647	Sep_4	8 h	314258	94281	3.3332	1.73691	0.379831
MGG_13669	Sep_3	16 h	997511	382651	2.60684	1.3823	0.206377
MGG_13669	Sep_3	myc	2288401	825368	2.77258	1.47123	0.203915
MGG_13669	Sep_4	16 h	1.01892e+06	382651	2.6628	1.41295	0.523539
MGG_13767	Sep_3	myc	733161	1	733161	19.4838	0.0354616
MGG_13767	Sep_4	8 h	4.63917e+06	1.74557e+06	2.65768	1.41016	0.0410862
MGG_13781	Sep_4	4 h	2.42372e+07	3832376	6.32432	2.66091	0.349702
MGG_13781	Sep_4	8 h	455484	170364	2.6736	1.41879	0.42926
MGG_13781	Sep_4	24 h	695028	51517.2	13.4912	3.75394	0.247577
MGG_13781	Sep_4	myc	3.09943e+06	1.51588e+06	2.04464	1.03185	0.427288
MGG_13781	Sep_5	8 h	480513	170364	2.82051	1.49596	0.28825
MGG_13781	Sep_5	24 h	171688	51517.2	3.33262	1.73666	0.300978
MGG_13781	Sep_6	4 h	9766151	3832376	2.54833	1.34955	0.538227
MGG_13781	Sep_6	24 h	212479	51517.2	4.12443	2.0442	0.204236
MGG_13782	Sep_3	2 h	99380001	41429001	2.3988	1.26231	0.492994
MGG_13782	Sep_6	2 h	9.19303e+07	41429001	2.21899	1.1499	0.487374
MGG_13790	Sep_4	24 h	380998	141278	2.69678	1.43124	0.38741
MGG_13790	Sep_5	24 h	353294	141278	2.50069	1.32233	0.366977
MGG_13790	Sep_6	24 h	306104	141278	2.16667	1.11548	0.185703
MGG_13806	Sep_4	2 h	31410101	9273001	3.38726	1.76012	0.515036
MGG_13806	Sep_5	2 h	3.21367e+07	9273001	3.46562	1.79311	0.430239
MGG_13891	Sep_4	24 h	550541	127766	4.30898	2.10735	0.12509
MGG_13986	Sep_4	8 h	730321	1	730321	19.4782	0.346147
MGG_13986	Sep_5	8 h	254401	1	254401	17.9567	0.217544
MGG_14014	Sep_4	2 h	8928101	655676	13.6166	3.7673	0.405475
MGG_14014	Sep_5	2 h	7.11483e+06	655676	10.8511	3.43978	0.394641
MGG_14014	Sep_5	8 h	1.08511e+06	521151	2.08214	1.05806	0.479575
MGG_14087	Sep_4	24 h	262091	1	262091	17.9997	0.204547
MGG_14087	Sep_5	24 h	614424	1	614424	19.2289	0.132276
MGG_14118	Sep_4	4 h	633378	70496	8.98459	3.16745	0.214679
MGG_14118	Sep_4	8 h	811771	170541	4.75998	2.25095	0.0253814
MGG_14118	Sep_5	4 h	594184	70496	8.42862	3.0753	0.002649
MGG_14118	Sep_6	4 h	850641	70496	12.0665	3.59294	0.329013
MGG_14173	Sep_4	myc	663691	1	663691	19.3402	0.203533
MGG_14173	Sep_6	myc	1.41767e+06	1	1.41767e+06	20.4351	0.218553
MGG_14279	Sep_5	8 h	1.01362e+06	300931	3.36827	1.75201	0.230348
MGG_14279	Sep_5	24 h	140928	1	140928	17.1046	0.174836
MGG_14279	Sep_6	4 h	852401	356326	2.39219	1.25833	0.364923
MGG_14279	Sep_6	24 h	188686	1	188686	17.5256	0.181449
MGG_14496	Sep_6	8 h	1.50887e+06	1	1.50887e+06	20.525	0.249679
MGG_14563	Sep_4	myc	1494061	1	1494061	20.5108	0.0680162
MGG_14563	Sep_5	myc	885844	1	885844	19.7567	0.0726578
MGG_14563	Sep_6	myc	1.50609e+06	1	1.50609e+06	20.5224	0.0820086
MGG_14574	Sep_4	myc	1.23256e+06	454028	2.71473	1.44081	0.0702294
MGG_14574	Sep_5	myc	1.21444e+06	454028	2.67482	1.41944	0.0760534
MGG_14574	Sep_6	myc	1221151	454028	2.6896	1.42739	0.163732
MGG_14583	Sep_5	24 h	174578	86243.5	2.02424	1.01738	0.50943
MGG_14583	Sep_6	24 h	288781	86243.5	3.34844	1.74349	0.0991766
MGG_14589	Sep_5	8 h	2.02007e+06	1	2.02007e+06	20.946	0.1881
MGG_14713	Sep_5	myc	2663701	1.13837e+06	2.33993	1.22647	0.578465
MGG_14729	Sep_6	myc	53031	1	53031	15.6945	0.201728
MGG_14731	Sep_4	4 h	435761	76023.5	5.73192	2.51902	0.239638
MGG_14731	Sep_4	8 h	260618	67416	3.86581	1.95077	0.279169
MGG_14731	Sep_5	4 h	721568	76023.5	9.49138	3.24662	0.0700907
MGG_14731	Sep_6	4 h	484648	76023.5	6.37497	2.67242	0.00765848
MGG_14731	Sep_6	24 h	183778	55863.5	3.28976	1.71798	0.309849
MGG_14763	Sep_6	myc	724534	1	724534	19.4667	0.183593
MGG_14773	Sep_4	8 h	1.88352e+06	449551	4.18979	2.06688	0.145701
MGG_14830	Sep_6	4 h	728511	1	728511	19.4746	0.188605
MGG_14831	Sep_5	8 h	3.10191e+06	673976	4.60241	2.20239	0.383137
MGG_14847	Sep_6	myc	1.08467e+06	1	1.08467e+06	20.0488	0.189247
MGG_14886	Sep_4	8 h	1.1117e+06	369851	3.0058	1.58775	0.136737
MGG_14886	Sep_5	8 h	1137601	369851	3.07584	1.62098	0.127644
MGG_14948	Sep_4	myc	2.60553e+06	244381	10.6618	3.41438	0.0331038
MGG_14948	Sep_5	myc	2.54567e+06	244381	10.4168	3.38084	0.24809
MGG_14948	Sep_6	myc	1.23212e+06	244381	5.04179	2.33394	0.368741
MGG_14967	Sep_3	8 h	5.26043e+06	693076	7.58998	2.9241	0.364115
MGG_14971	Sep_3	8 h	5.38197e+06	2.66881e+06	2.01662	1.01194	0.150103
MGG_14971	Sep_4	2 h	26385701	10044926	2.62677	1.39329	0.380477
MGG_14971	Sep_4	8 h	7.56127e+06	2.66881e+06	2.8332	1.50243	0.0205805
MGG_14971	Sep_5	2 h	45243001	10044926	4.50407	2.17123	0.349297
MGG_14971	Sep_5	8 h	7.33283e+06	2.66881e+06	2.74761	1.45818	0.346688
MGG_14971	Sep_6	2 h	2.56323e+07	10044926	2.55177	1.3515	0.315839
MGG_15026	Sep_4	myc	3344601	1	3344601	21.6734	0.0177356
MGG_15026	Sep_5	myc	1.71581e+06	1	1.71581e+06	20.7105	0.378766
MGG_15026	Sep_6	myc	3.22267e+06	1	3.22267e+06	21.6198	0.0389546
MGG_15027	Sep_4	4 h	817554	349676	2.33803	1.2253	0.475414
MGG_15027	Sep_4	myc	2.39347e+06	1	2.39347e+06	21.1907	0.0310771
MGG_15027	Sep_5	2 h	5044401	1744526	2.89156	1.53185	0.412867
MGG_15072	Sep_4	8 h	1.39385e+06	461051	3.02321	1.59608	0.155789
MGG_15072	Sep_5	2 h	1.02075e+07	670726	15.2186	3.92777	0.352332
MGG_15072	Sep_6	2 h	1.94227e+06	670726	2.89577	1.53395	0.44799
MGG_15072	Sep_6	24 h	224731	71203.5	3.15618	1.65818	0.368434
MGG_15150	Sep_3	8 h	1.27623e+06	297068	4.29609	2.10303	0.00844573
MGG_15150	Sep_4	0 h	994108	318051	3.12562	1.64414	0.186125
MGG_15150	Sep_4	4 h	568371	1	568371	19.1165	0.331784
MGG_15150	Sep_4	8 h	651478	297068	2.19302	1.13292	0.536912
MGG_15150	Sep_5	0 h	1.52449e+06	318051	4.79322	2.26099	0.202852
MGG_15150	Sep_5	4 h	1.61007e+06	1	1.61007e+06	20.6187	0.183546
MGG_15150	Sep_6	4 h	883891	1	883891	19.7535	0.259878
MGG_15156	Sep_3	myc	1674501	528034	3.1712	1.66503	0.154904
MGG_15156	Sep_5	myc	1.43217e+06	528034	2.71226	1.4395	0.387145
MGG_15156	Sep_6	myc	1.90098e+06	528034	3.60012	1.84804	0.473018
MGG_15244	Sep_5	8 h	555538	147741	3.76021	1.91081	0.311124
MGG_15253	Sep_3	myc	1.68043e+06	1	1.68043e+06	20.6804	0.285857
MGG_15278	Sep_4	2 h	7927401	1945176	4.07542	2.02695	0.28361
MGG_15278	Sep_4	24 h	818531	275376	2.97241	1.57163	0.142347
MGG_15278	Sep_5	24 h	633494	275376	2.30047	1.20193	0.43973
MGG_15278	Sep_6	2 h	6418401	1945176	3.29965	1.72231	0.322811
MGG_15282	Sep_3	myc	2149101	662101	3.24588	1.69861	0.471976
MGG_15283	Sep_4	myc	7.47267e+06	1.98427e+06	3.76596	1.91302	0.172722
MGG_15283	Sep_5	myc	9341901	1.98427e+06	4.70798	2.23511	0.0634061
MGG_15283	Sep_6	myc	5.13907e+06	1.98427e+06	2.58991	1.3729	0.340146
MGG_15290	Sep_4	4 h	724964	237814	3.04846	1.60808	0.0508702
MGG_15290	Sep_4	24 h	1.07315e+06	142891	7.5103	2.90887	0.337102
MGG_15290	Sep_5	2 h	2.52047e+06	1	2.52047e+06	21.2653	0.189875
MGG_15290	Sep_5	24 h	429554	142891	3.00617	1.58793	0.0157945
MGG_15290	Sep_6	4 h	1.05477e+06	237814	4.4353	2.14903	0.460589
MGG_15323	Sep_4	8 h	421551	1	421551	18.6853	0.183697
MGG_15354	Sep_3	0 h	1.43307e+06	423976	3.38007	1.75705	0.408709
MGG_15396	Sep_3	myc	1.68043e+06	1	1.68043e+06	20.6804	0.285857
MGG_15492	Sep_3	0 h	1.35118e+06	362884	3.72345	1.89664	0.0495402
MGG_15494	Sep_3	0 h	1.35118e+06	362884	3.72345	1.89664	0.0495402
MGG_15527	Sep_3	4 h	157971	38936	4.0572	2.02048	0.305848
MGG_15527	Sep_4	4 h	106231	38936	2.72835	1.44803	0.392512
MGG_15527	Sep_5	4 h	2012151	38936	51.6784	5.69149	0.41542
MGG_15536	Sep_3	16 h	2753801	864451	3.18561	1.67157	0.120318
MGG_15537	Sep_4	24 h	429744	129511	3.3182	1.7304	0.475718
MGG_15540	Sep_4	myc	388308	156738	2.47744	1.30885	0.158081
MGG_15540	Sep_5	myc	455308	156738	2.9049	1.53849	0.0871765
MGG_15540	Sep_6	myc	847354	156738	5.40619	2.43461	0.0145339
MGG_15606	Sep_3	2 h	2.90037e+07	10711751	2.70765	1.43704	0.194674
MGG_15606	Sep_4	16 h	1831101	537701	3.40543	1.76784	0.302557
MGG_15606	Sep_5	16 h	2.89317e+06	537701	5.38063	2.42777	0.354294
MGG_15606	Sep_6	16 h	1149801	537701	2.13837	1.09651	0.5076
MGG_15622	Sep_3	0 h	1.35118e+06	362884	3.72345	1.89664	0.0495402
MGG_15671	Sep_4	4 h	2044901	850991	2.40296	1.26482	0.209446
MGG_15671	Sep_5	2 h	5.60647e+06	735676	7.62084	2.92995	0.31282
MGG_15700	Sep_3	8 h	1.94943e+06	959678	2.03134	1.02243	0.296092
MGG_15700	Sep_4	24 h	800768	346346	2.31205	1.20917	0.155125
MGG_15736	Sep_4	4 h	266014	1	266014	18.0211	0.187521
MGG_15736	Sep_5	2 h	3115201	1	3115201	21.5709	0.22902
MGG_15739	Sep_3	8 h	1.34059e+06	506881	2.64478	1.40315	0.0740203
MGG_15739	Sep_4	4 h	1448681	529916	2.73379	1.4509	0.133447
MGG_15739	Sep_4	8 h	1309101	506881	2.58266	1.36886	0.0441249
MGG_15739	Sep_5	2 h	2.28497e+07	8842676	2.58402	1.36962	0.422813
MGG_15739	Sep_5	4 h	2.59503e+06	529916	4.89707	2.29192	0.0758701
MGG_15739	Sep_5	8 h	1.62797e+06	506881	3.21174	1.68335	0.109636
MGG_15739	Sep_6	4 h	1.5321e+06	529916	2.89122	1.53168	0.127331
MGG_15774	Sep_4	4 h	1.03883e+06	447851	2.3196	1.21387	0.432943
MGG_15774	Sep_4	8 h	592741	1	592741	19.177	0.209976
MGG_15774	Sep_5	4 h	1.31897e+06	447851	2.9451	1.55832	0.342472
MGG_15774	Sep_5	8 h	444534	1	444534	18.7619	0.184099
MGG_15774	Sep_6	4 h	1108101	447851	2.47426	1.307	0.442117
MGG_15774	Sep_6	myc	1948101	1	1948101	20.8936	0.191146
MGG_15789	Sep_3	0 h	1.35118e+06	362884	3.72345	1.89664	0.0495402
MGG_15790	Sep_3	0 h	1.35118e+06	362884	3.72345	1.89664	0.0495402
MGG_15795	Sep_3	0 h	1.35118e+06	362884	3.72345	1.89664	0.0495402
MGG_15813	Sep_4	8 h	399288	27876	14.3237	3.84033	0.00932463
MGG_15814	Sep_4	24 h	180401	1	180401	17.4608	0.202098
MGG_15814	Sep_5	4 h	355838	1	355838	18.4409	0.186
MGG_15814	Sep_5	24 h	218604	1	218604	17.738	0.0020867
MGG_15814	Sep_6	24 h	109674	1	109674	16.7429	0.188465
MGG_15853	Sep_4	24 h	518078	150981	3.43141	1.7788	0.31317
MGG_15853	Sep_5	24 h	480974	150981	3.18566	1.67159	0.330741
MGG_15853	Sep_6	24 h	697998	150981	4.62308	2.20886	0.0298193
MGG_15860	Sep_6	myc	1.87643e+06	445434	4.21259	2.07471	0.0694962
MGG_15868	Sep_3	8 h	590804	262201	2.25325	1.17201	0.453143
MGG_15868	Sep_4	0 h	245534	121348	2.02338	1.01677	0.506203
MGG_15868	Sep_4	4 h	1442401	393611	3.66453	1.87363	0.413439
MGG_15868	Sep_4	8 h	561271	262201	2.14061	1.09802	0.534244
MGG_15868	Sep_5	8 h	1.24983e+06	262201	4.7667	2.25299	0.0344664
MGG_15895	Sep_6	24 h	318681	1	318681	18.2818	0.212345
MGG_15901	Sep_6	myc	86025.7	1	86025.7	16.3925	0.222381
MGG_15950	Sep_4	16 h	445881	153394	2.90678	1.53942	0.474349
MGG_15950	Sep_4	24 h	130624	1	130624	16.9951	0.184382
MGG_15950	Sep_5	24 h	140648	1	140648	17.1017	0.183563
MGG_15965	Sep_3	0 h	1.35118e+06	362884	3.72345	1.89664	0.0495402
MGG_15982	Sep_3	0 h	1.35118e+06	362884	3.72345	1.89664	0.0495402
MGG_15991	Sep_4	myc	1.17399e+06	362401	3.23949	1.69577	0.165349
MGG_15991	Sep_5	myc	2.05837e+06	362401	5.67981	2.50584	0.0301839
MGG_15991	Sep_6	myc	1.78743e+06	362401	4.9322	2.30223	0.0509179
MGG_16027	Sep_3	0 h	1.35118e+06	362884	3.72345	1.89664	0.0495402
MGG_16069	Sep_3	0 h	1.35118e+06	362884	3.72345	1.89664	0.0495402
MGG_16097	Sep_3	0 h	1.35118e+06	362884	3.72345	1.89664	0.0495402
MGG_16114	Sep_3	0 h	1.35118e+06	362884	3.72345	1.89664	0.0495402
MGG_16149	Sep_4	4 h	3.67477e+07	17014826	2.15974	1.11086	0.0289128
MGG_16149	Sep_4	8 h	32494001	11997626	2.70837	1.43742	0.0875177
MGG_16149	Sep_5	4 h	3.57103e+07	17014826	2.09878	1.06955	0.0310001
MGG_16213	Sep_4	8 h	1.11023e+06	163328	6.79755	2.76502	0.231532
MGG_16213	Sep_5	4 h	421318	1	421318	18.6845	0.224746
MGG_16213	Sep_5	8 h	1361351	163328	8.33505	3.05919	0.375311
MGG_16213	Sep_6	4 h	495274	1	495274	18.9179	0.188078
MGG_16221	Sep_4	myc	5.52707e+06	2.66603e+06	2.07314	1.05182	0.501238
MGG_16230	Sep_4	8 h	382881	135048	2.83514	1.50342	0.424667
MGG_16230	Sep_4	myc	1.92321e+06	474091	4.05662	2.02028	0.20492
MGG_16230	Sep_6	myc	3123521	474091	6.58844	2.71994	0.281927
MGG_16248	Sep_4	0 h	1.91383e+06	731904	2.61487	1.38674	0.128631
MGG_16248	Sep_4	8 h	1.45176e+07	5229901	2.77588	1.47294	0.122791
MGG_16248	Sep_5	0 h	2.68937e+06	731904	3.67449	1.87755	0.25152
MGG_16248	Sep_5	2 h	43020001	15469251	2.781	1.4756	0.0313588
MGG_16248	Sep_5	4 h	1.26303e+07	5894426	2.14276	1.09947	0.167311
MGG_16248	Sep_6	0 h	2.28083e+06	731904	3.1163	1.63984	0.289495
MGG_16248	Sep_6	2 h	46602001	15469251	3.01256	1.59099	0.00785551
MGG_16398	Sep_3	0 h	1.35118e+06	362884	3.72345	1.89664	0.0495402
MGG_16410	Sep_4	8 h	1031401	394376	2.61527	1.38696	0.430433
MGG_16417	Sep_4	8 h	29439801	558226	52.7381	5.72077	0.397154
MGG_16417	Sep_5	8 h	5.48873e+06	558226	9.83246	3.29755	0.21098
MGG_16445	Sep_3	myc	933318	242994	3.8409	1.94145	0.15251
MGG_16445	Sep_5	myc	791871	242994	3.2588	1.70434	0.219981
MGG_16445	Sep_6	myc	1.14013e+06	242994	4.69199	2.2302	0.075312
MGG_16462	Sep_3	8 h	4.80363e+06	1894901	2.53503	1.342	0.0695631
MGG_16462	Sep_4	2 h	16818101	7993701	2.10392	1.07308	0.596671
MGG_16462	Sep_4	4 h	3.98597e+06	1791826	2.22453	1.1535	0.386719
MGG_16462	Sep_4	8 h	5164501	1894901	2.72547	1.44651	0.0237449
MGG_16462	Sep_5	4 h	5433201	1791826	3.03221	1.60037	0.136573
MGG_16462	Sep_6	8 h	4.01817e+06	1894901	2.12052	1.08442	0.407992
MGG_16472	Sep_3	8 h	1.64697e+06	686801	2.39803	1.26185	0.44861
MGG_16472	Sep_4	2 h	1.61399e+07	3288001	4.90872	2.29535	0.475398
MGG_16472	Sep_5	8 h	1.77983e+06	686801	2.59148	1.37378	0.242038
MGG_16492	Sep_3	2 h	4401601	1	4401601	22.0696	0.184804
MGG_16492	Sep_3	16 h	1.1963e+06	1	1.1963e+06	20.1902	0.272812
MGG_16492	Sep_5	myc	13691101	2.60247e+06	5.26082	2.39529	0.475554
MGG_16492	Sep_6	myc	5.41357e+07	2.60247e+06	20.8017	4.37863	0.165141
MGG_16532	Sep_3	0 h	1.35118e+06	362884	3.72345	1.89664	0.0495402
MGG_16534	Sep_3	0 h	1.35118e+06	362884	3.72345	1.89664	0.0495402
MGG_16558	Sep_3	0 h	1.35118e+06	362884	3.72345	1.89664	0.0495402
MGG_16601	Sep_3	0 h	1.35118e+06	362884	3.72345	1.89664	0.0495402
MGG_16629	Sep_4	4 h	809168	170898	4.73479	2.2433	0.258924
MGG_16630	Sep_4	4 h	322468	127244	2.53426	1.34156	0.472027
MGG_16630	Sep_4	16 h	675494	266154	2.53799	1.34369	0.366198
MGG_16630	Sep_4	24 h	1.30453e+07	4606001	2.83225	1.50195	0.0449539
MGG_16630	Sep_5	4 h	807861	127244	6.34894	2.66652	0.392238
MGG_16630	Sep_5	8 h	1.33844e+06	263534	5.07884	2.3445	0.42582
MGG_16630	Sep_5	16 h	752714	266154	2.82812	1.49984	0.046903
MGG_16630	Sep_6	4 h	308654	127244	2.4257	1.2784	0.458026
MGG_16706	Sep_4	2 h	6967001	2671501	2.6079	1.38289	0.464657
MGG_16706	Sep_4	4 h	1.81568e+06	520088	3.49109	1.80368	0.221855
MGG_16706	Sep_4	8 h	3036901	767394	3.95742	1.98456	0.209849
MGG_16706	Sep_4	myc	3463201	779601	4.44227	2.1513	0.0619617
MGG_16706	Sep_5	2 h	9.75813e+06	2671501	3.65268	1.86895	0.323927
MGG_16706	Sep_5	4 h	1.42744e+06	520088	2.74462	1.45661	0.232241
MGG_16706	Sep_5	myc	3550901	779601	4.55477	2.18738	0.29912
MGG_16706	Sep_6	2 h	6959101	2671501	2.60494	1.38125	0.209339
MGG_16706	Sep_6	4 h	1.5462e+06	520088	2.97295	1.5719	0.101601
MGG_16706	Sep_6	myc	5.74373e+06	779601	7.36753	2.88118	0.0242931
MGG_16711	Sep_4	0 h	319411	85116	3.75266	1.90791	0.401588
MGG_16711	Sep_4	2 h	2.99967e+06	1	2.99967e+06	21.5164	0.183803
MGG_16711	Sep_4	8 h	2053541	452918	4.53402	2.18079	0.16342
MGG_16711	Sep_4	myc	1.11533e+06	541678	2.05904	1.04197	0.466113
MGG_16711	Sep_6	myc	2.55853e+06	541678	4.72335	2.23981	0.253306
MGG_16718	Sep_3	16 h	4.54453e+06	1.67621e+06	2.71119	1.43893	0.0760724
MGG_16718	Sep_5	2 h	2.08984e+07	2761251	7.56844	2.92	0.406776
MGG_16718	Sep_6	2 h	6682101	2761251	2.41995	1.27498	0.481734
MGG_16739	Sep_3	24 h	419161	190574	2.19947	1.13716	0.286479
MGG_16739	Sep_4	4 h	1.79293e+06	757031	2.36838	1.2439	0.443896
MGG_16739	Sep_6	2 h	12004101	4496751	2.66951	1.41657	0.24453
MGG_16778	Sep_3	0 h	1.35118e+06	362884	3.72345	1.89664	0.0495402
MGG_16792	Sep_4	myc	1.28089e+06	315201	4.06372	2.0228	0.114268
MGG_16792	Sep_5	myc	1312281	315201	4.16331	2.05773	0.0676882
MGG_16792	Sep_6	myc	1.99147e+06	315201	6.31809	2.65949	0.0158278
MGG_16813	Sep_4	2 h	4996101	1341251	3.72496	1.89722	0.416277
MGG_16813	Sep_5	2 h	7.19747e+06	1341251	5.36623	2.42391	0.22253
MGG_16813	Sep_6	2 h	4.25383e+06	1341251	3.17154	1.66518	0.425284
MGG_16853	Sep_4	2 h	3712901	1	3712901	21.8241	0.187799
MGG_16853	Sep_4	4 h	4383801	475201	9.22515	3.20557	0.285689
MGG_16853	Sep_4	8 h	1.97292e+06	68358.5	28.8613	4.85107	0.137522
MGG_16853	Sep_5	2 h	1.15851e+07	1	1.15851e+07	23.4658	0.0370836
MGG_16853	Sep_5	4 h	2.88893e+06	475201	6.07939	2.60393	0.0257582
MGG_16853	Sep_6	2 h	9678101	1	9678101	23.2063	0.0393075
MGG_16853	Sep_6	4 h	3.84967e+06	475201	8.10114	3.01812	0.00738304
MGG_16862	Sep_3	myc	917218	271484	3.37853	1.7564	0.12692
MGG_16862	Sep_4	8 h	1.57878e+06	1	1.57878e+06	20.5904	0.100928
MGG_16862	Sep_4	myc	1.23643e+06	271484	4.55435	2.18724	0.0657745
MGG_16862	Sep_5	4 h	990668	389726	2.54196	1.34594	0.426756
MGG_16862	Sep_5	8 h	767651	1	767651	19.5501	0.213057
MGG_16862	Sep_5	myc	877974	271484	3.23398	1.69331	0.149134
MGG_16862	Sep_6	myc	2.25083e+06	271484	8.29084	3.05152	0.101616
MGG_16866	Sep_3	4 h	2.52093e+06	196421	12.8343	3.68194	0.221354
MGG_16866	Sep_4	4 h	1.63863e+06	196421	8.34246	3.06047	0.318395
MGG_16866	Sep_4	8 h	2.89617e+06	272326	10.6349	3.41074	0.0532059
MGG_16866	Sep_5	0 h	551628	1	551628	19.0733	0.26568
MGG_16866	Sep_5	4 h	1.38337e+06	196421	7.04287	2.81616	0.224895
MGG_16866	Sep_5	24 h	1.03307e+06	72188.5	14.3108	3.83903	0.00275545
MGG_16866	Sep_6	4 h	1701701	196421	8.66354	3.11496	0.00348594
MGG_16866	Sep_6	24 h	430818	72188.5	5.96795	2.57724	0.232419
MGG_16895	Sep_3	8 h	3026601	1072061	2.82316	1.49731	0.0189629
MGG_16895	Sep_4	8 h	2540701	1072061	2.36992	1.24484	0.0962588
MGG_16895	Sep_5	8 h	3.9122e+06	1072061	3.64924	1.86759	0.349465
MGG_16901	Sep_6	myc	1.20113e+06	1	1.20113e+06	20.196	0.191381
MGG_17001	Sep_4	4 h	659661	117846	5.59765	2.48482	0.262598
MGG_17001	Sep_4	24 h	298498	56583.5	5.27535	2.39927	0.255781
MGG_17001	Sep_5	4 h	568214	117846	4.82167	2.26953	0.256142
MGG_17001	Sep_5	24 h	191958	56583.5	3.39247	1.76233	0.41839
MGG_17001	Sep_5	myc	866134	319661	2.70954	1.43805	0.376695
MGG_17001	Sep_6	4 h	371714	117846	3.15424	1.65729	0.367624
MGG_17001	Sep_6	24 h	204304	56583.5	3.61067	1.85227	0.0744466
MGG_17025	Sep_3	myc	1762301	471601	3.73685	1.90182	0.119586
MGG_17026	Sep_3	0 h	1.35118e+06	362884	3.72345	1.89664	0.0495402
MGG_17041	Sep_4	24 h	356348	115541	3.08417	1.62488	0.0383825
MGG_17041	Sep_5	4 h	1.64541e+06	451351	3.64552	1.86612	0.170618
MGG_17041	Sep_5	24 h	389248	115541	3.36891	1.75228	0.0306258
MGG_17041	Sep_6	4 h	1.47361e+06	451351	3.2649	1.70704	0.213551
MGG_17041	Sep_6	24 h	269348	115541	2.33119	1.22106	0.406512
MGG_17054	Sep_4	4 h	380601	180604	2.10738	1.07545	0.500107
MGG_17054	Sep_4	8 h	672471	1	672471	19.3591	0.030222
MGG_17054	Sep_5	4 h	560418	180604	3.10303	1.63368	0.123806
MGG_17054	Sep_6	24 h	145764	1	145764	17.1533	0.234372
MGG_17072	Sep_3	myc	1927071	728864	2.64394	1.40269	0.527429
MGG_17072	Sep_4	4 h	9.12733e+06	3988876	2.2882	1.19421	0.434698
MGG_17072	Sep_4	24 h	1.45804e+06	440231	3.312	1.7277	0.270332
MGG_17169	Sep_6	4 h	1318501	42008.5	31.3865	4.97207	0.199894
MGG_17294	Sep_3	0 h	1.35118e+06	362884	3.72345	1.89664	0.0495402
MGG_17317	Sep_4	4 h	198384	92291	2.14955	1.10404	0.472131
MGG_17317	Sep_4	8 h	338004	111014	3.04471	1.60631	0.394993
MGG_17317	Sep_5	8 h	800918	111014	7.2146	2.85092	0.389599
MGG_17399	Sep_4	4 h	316801	78398.5	4.04091	2.01468	0.369756
MGG_17399	Sep_4	8 h	300368	71851	4.18042	2.06365	0.276938
MGG_17399	Sep_5	4 h	589728	78398.5	7.52218	2.91115	0.247816
MGG_17465	Sep_3	0 h	1.35118e+06	362884	3.72345	1.89664	0.0495402
MGG_17504	Sep_4	2 h	1.84873e+07	2351326	7.86251	2.97499	0.401213
MGG_17504	Sep_5	2 h	4988501	2351326	2.12157	1.08513	0.479296
MGG_17504	Sep_6	2 h	9.61103e+06	2351326	4.0875	2.03122	0.345862
MGG_17513	Sep_3	24 h	1.07506e+06	364614	2.9485	1.55998	0.0509594
MGG_17596	Sep_4	2 h	1.08718e+07	2498126	4.35197	2.12167	0.367853
MGG_17596	Sep_4	4 h	1.64047e+06	176366	9.3015	3.21746	0.216973
MGG_17596	Sep_4	24 h	1.55018e+06	294151	5.27003	2.39781	0.29734
MGG_17596	Sep_5	4 h	1060801	176366	6.01477	2.58851	0.27725
MGG_17596	Sep_5	24 h	609631	294151	2.07251	1.05138	0.462093
MGG_17596	Sep_5	myc	2049001	693311	2.95539	1.56335	0.464047
MGG_17596	Sep_6	4 h	1.57967e+06	176366	8.95676	3.16298	0.261992
MGG_17596	Sep_6	24 h	1.07561e+06	294151	3.65665	1.87052	0.323452
MGG_17648	Sep_3	0 h	1.35118e+06	362884	3.72345	1.89664	0.0495402
MGG_17662	Sep_3	0 h	1.35118e+06	362884	3.72345	1.89664	0.0495402
MGG_17683	Sep_3	myc	1.08077e+06	341934	3.16077	1.66027	0.151525
MGG_17683	Sep_5	myc	1284441	341934	3.7564	1.90935	0.098703
MGG_17683	Sep_6	myc	2.83819e+06	341934	8.30041	3.05318	0.165066
MGG_17793	Sep_3	4 h	1771501	628901	2.81682	1.49407	0.354219
MGG_17793	Sep_3	16 h	854934	336676	2.53934	1.34445	0.394859
MGG_17802	Sep_5	8 h	704611	312851	2.25223	1.17135	0.309943
MGG_17816	Sep_5	8 h	453944	162796	2.78842	1.47945	0.358455
MGG_17823	Sep_3	myc	5773001	2.24417e+06	2.57245	1.36314	0.168861
MGG_17823	Sep_4	myc	1.58498e+07	2.24417e+06	7.06268	2.82022	0.106364
MGG_17823	Sep_5	myc	1.5929e+07	2.24417e+06	7.09797	2.82741	0.243857
MGG_17823	Sep_6	myc	1.02585e+07	2.24417e+06	4.57117	2.19256	0.182482
MGG_17827	Sep_4	myc	236831	1	236831	17.8535	0.183537
MGG_17828	Sep_6	myc	675524	1	675524	19.3656	0.249642
MGG_17877	Sep_5	4 h	246814	71013.5	3.4756	1.79726	0.307525
MGG_17942	Sep_5	4 h	843828	1	843828	19.6866	0.208686
MGG_17945	Sep_4	24 h	686711	335906	2.04435	1.03165	0.24999
MGG_17945	Sep_5	24 h	786764	335906	2.34222	1.22787	0.147621
MGG_17962	Sep_5	myc	689768	302958	2.27678	1.18699	0.569125
MGG_18003	Sep_3	8 h	3154301	600411	5.25357	2.3933	0.00100768
MGG_18003	Sep_4	2 h	1.38205e+07	1	1.38205e+07	23.7203	0.306629
MGG_18003	Sep_4	4 h	2410161	687651	3.50492	1.80938	0.27217
MGG_18003	Sep_4	8 h	2082881	600411	3.46909	1.79456	0.188158
MGG_18003	Sep_5	2 h	8064401	1	8064401	22.9431	0.250154
MGG_18003	Sep_5	4 h	3.10177e+06	687651	4.51067	2.17334	0.0766327
MGG_18017	Sep_4	24 h	396928	183378	2.16453	1.11405	0.185814
MGG_18017	Sep_5	8 h	1220201	427721	2.8528	1.51238	0.0489474
MGG_18017	Sep_5	24 h	384548	183378	2.09702	1.06834	0.199595
MGG_18017	Sep_6	8 h	2.03852e+06	427721	4.76601	2.25278	0.196913
MGG_18093	Sep_5	2 h	2.18975e+07	1	2.18975e+07	24.3843	0.384988
MGG_18093	Sep_6	2 h	4.37827e+06	1	4.37827e+06	22.0619	0.199863
