## Supplementary material for "A stage-resolved map of dynamic septin interactions required for infection by the rice blast fungus": Table S4

### Sheet: GO_enrichment_appressorium
GO.ID	Term	Annotated	Significant	Expected	topgoFisher	Septin	time	GO
GO:0000001	mitochondrion inheritance	8	2	0.12	0.00609	Sep_6	24 h	BP
GO:0000001	mitochondrion inheritance	8	4	0.28	9e-05	Sep_4	4 h	BP
GO:0000001	mitochondrion inheritance	8	2	0.06	0.00161	Sep_3	4 h	BP
GO:0000001	mitochondrion inheritance	8	5	0.33	5.5e-06	Sep_5	4 h	BP
GO:0000001	mitochondrion inheritance	8	4	0.25	5.6e-05	Sep_6	4 h	BP
GO:0000001	mitochondrion inheritance	8	3	0.37	0.00445	Sep_4	8 h	BP
GO:0000001	mitochondrion inheritance	8	2	0.23	0.02095	Sep_5	8 h	BP
GO:0000001	mitochondrion inheritance	8	1	0.05	0.04914	Sep_6	8 h	BP
GO:0000011	vacuole inheritance	4	2	0.12	0.00543	Sep_6	4 h	BP
GO:0000015	phosphopyruvate hydratase complex	1	1	0.02	0.0228	Sep_5	2 h	CC
GO:0000015	phosphopyruvate hydratase complex	1	1	0.01	0.01329	Sep_6	2 h	CC
GO:0000015	phosphopyruvate hydratase complex	1	1	0.02	0.01879	Sep_4	2 h	CC
GO:0000015	phosphopyruvate hydratase complex	1	1	0.03	0.03174	Sep_4	4 h	CC
GO:0000015	phosphopyruvate hydratase complex	1	1	0.03	0.02692	Sep_6	4 h	CC
GO:0000015	phosphopyruvate hydratase complex	1	1	0.04	0.04285	Sep_4	8 h	CC
GO:0000015	phosphopyruvate hydratase complex	1	1	0.03	0.02658	Sep_5	8 h	CC
GO:0000019	regulation of mitotic recombination	3	1	0.04	0.0415	Sep_3	8 h	BP
GO:0000022	mitotic spindle elongation	5	1	0.01	0.011	Sep_3	2 h	BP
GO:0000022	mitotic spindle elongation	5	1	0.04	0.03818	Sep_3	4 h	BP
GO:0000027	ribosomal large subunit assembly	15	3	0.37	0.00552	Sep_5	2 h	BP
GO:0000027	ribosomal large subunit assembly	15	2	0.22	0.02034	Sep_6	2 h	BP
GO:0000027	ribosomal large subunit assembly	15	2	0.31	0.03781	Sep_4	2 h	BP
GO:0000028	ribosomal small subunit assembly	2	1	0.05	0.0491	Sep_5	2 h	BP
GO:0000028	ribosomal small subunit assembly	2	1	0.03	0.02956	Sep_6	2 h	BP
GO:0000028	ribosomal small subunit assembly	2	1	0.04	0.04116	Sep_4	2 h	BP
GO:0000032	cell wall mannoprotein biosynthetic proc...	3	1	0.04	0.04401	Sep_6	2 h	BP
GO:0000032	cell wall mannoprotein biosynthetic proc...	3	1	0.02	0.02308	Sep_3	4 h	BP
GO:0000038	very long-chain fatty acid metabolic pro...	5	2	0.08	0.04474	Sep_6	24 h	BP
GO:0000045	autophagosome assembly	12	1	0.03	0.0306	Sep_3	0 h	BP
GO:0000054	ribosomal subunit export from nucleus	19	3	0.4	0.03289	Sep_4	2 h	BP
GO:0000055	ribosomal large subunit export from nucl...	8	1	0.02	0.0205	Sep_3	0 h	BP
GO:0000056	ribosomal small subunit export from nucl...	5	2	0.23	0.01897	Sep_4	8 h	BP
GO:0000104	succinate dehydrogenase activity	6	1	0.04	0.03837	Sep_4	16 h	MF
GO:0000104	succinate dehydrogenase activity	6	1	0.02	0.01806	Sep_3	24 h	MF
GO:0000112	nucleotide-excision repair factor 3 comp...	3	1	0.04	0.03968	Sep_3	8 h	CC
GO:0000131	incipient cellular bud site	8	1	0.05	0.04758	Sep_4	16 h	CC
GO:0000131	incipient cellular bud site	8	2	0.25	0.02476	Sep_4	4 h	CC
GO:0000131	incipient cellular bud site	8	2	0.06	0.0014	Sep_3	4 h	CC
GO:0000131	incipient cellular bud site	8	2	0.3	0.03355	Sep_5	4 h	CC
GO:0000131	incipient cellular bud site	8	2	0.34	0.0432	Sep_4	8 h	CC
GO:0000139	Golgi membrane	47	3	0.32	0.00404	Sep_4	0 h	CC
GO:0000139	Golgi membrane	47	8	1.07	9.3e-06	Sep_5	2 h	CC
GO:0000139	Golgi membrane	47	3	0.62	0.02428	Sep_6	2 h	CC
GO:0000139	Golgi membrane	47	4	0.86	0.01052	Sep_4	24 h	CC
GO:0000139	Golgi membrane	47	3	0.72	0.03513	Sep_5	24 h	CC
GO:0000139	Golgi membrane	47	4	0.68	0.00457	Sep_6	24 h	CC
GO:0000139	Golgi membrane	47	9	1.49	1.4e-05	Sep_4	4 h	CC
GO:0000139	Golgi membrane	47	4	0.34	0.00035	Sep_3	4 h	CC
GO:0000139	Golgi membrane	47	10	1.76	7e-06	Sep_5	4 h	CC
GO:0000139	Golgi membrane	47	10	1.27	3.6e-07	Sep_6	4 h	CC
GO:0000139	Golgi membrane	47	11	2.01	3.3e-06	Sep_4	8 h	CC
GO:0000139	Golgi membrane	47	9	1.25	3.2e-06	Sep_5	8 h	CC
GO:0000139	Golgi membrane	47	3	0.26	0.0021	Sep_6	8 h	CC
GO:0000139	Golgi membrane	47	6	0.63	3.5e-05	Sep_3	8 h	CC
GO:0000142	cellular bud neck contractile ring	1	1	0.02	0.0228	Sep_5	2 h	CC
GO:0000142	cellular bud neck contractile ring	1	1	0.03	0.02692	Sep_6	4 h	CC
GO:0000147	actin cortical patch assembly	3	1	0.02	0.02308	Sep_3	4 h	BP
GO:0000148	1,3-beta-D-glucan synthase complex	1	1	0.04	0.03735	Sep_5	4 h	CC
GO:0000155	phosphorelay sensor kinase activity	13	2	0.25	0.0256	Sep_4	24 h	MF
GO:0000155	phosphorelay sensor kinase activity	13	1	0.04	0.03874	Sep_3	24 h	MF
GO:0000156	phosphorelay response regulator activity	13	2	0.25	0.0256	Sep_4	24 h	MF
GO:0000156	phosphorelay response regulator activity	13	1	0.04	0.03874	Sep_3	24 h	MF
GO:0000159	protein phosphatase type 2A complex	4	2	0.09	0.00301	Sep_5	2 h	CC
GO:0000159	protein phosphatase type 2A complex	4	2	0.17	0.01037	Sep_4	8 h	CC
GO:0000159	protein phosphatase type 2A complex	4	2	0.11	0.00407	Sep_5	8 h	CC
GO:0000160	phosphorelay signal transduction system	17	2	0.34	0.04515	Sep_4	24 h	BP
GO:0000166	nucleotide binding	1397	70	26.48	0.01231	Sep_4	2 h	MF
GO:0000166	nucleotide binding	1397	60	27.23	0.01257	Sep_4	24 h	MF
GO:0000166	nucleotide binding	1397	45	20.88	0.01425	Sep_6	24 h	MF
GO:0000166	nucleotide binding	1397	108	43.73	7.2e-05	Sep_4	4 h	MF
GO:0000166	nucleotide binding	1397	116	50.84	0.03024	Sep_5	4 h	MF
GO:0000166	nucleotide binding	1397	138	58.56	0.0073	Sep_4	8 h	MF
GO:0000166	nucleotide binding	1397	87	35.86	0.02598	Sep_5	8 h	MF
GO:0000220	vacuolar proton-transporting V-type ATPa...	5	2	0.21	0.0168	Sep_4	8 h	CC
GO:0000221	vacuolar proton-transporting V-type ATPa...	6	2	0.14	0.0073	Sep_5	2 h	CC
GO:0000221	vacuolar proton-transporting V-type ATPa...	6	4	0.19	1.4e-05	Sep_4	4 h	CC
GO:0000221	vacuolar proton-transporting V-type ATPa...	6	1	0.04	0.04255	Sep_3	4 h	CC
GO:0000221	vacuolar proton-transporting V-type ATPa...	6	4	0.22	2.7e-05	Sep_5	4 h	CC
GO:0000221	vacuolar proton-transporting V-type ATPa...	6	2	0.16	0.01008	Sep_6	4 h	CC
GO:0000246	delta24(24-1) sterol reductase activity	1	1	0.04	0.03639	Sep_5	4 h	MF
GO:0000246	delta24(24-1) sterol reductase activity	1	1	0.03	0.02719	Sep_6	4 h	MF
GO:0000246	delta24(24-1) sterol reductase activity	1	1	0.04	0.04191	Sep_4	8 h	MF
GO:0000246	delta24(24-1) sterol reductase activity	1	1	0.03	0.02567	Sep_5	8 h	MF
GO:0000266	mitochondrial fission	5	1	0.03	0.0328	Sep_4	16 h	BP
GO:0000266	mitochondrial fission	5	2	0.12	0.00585	Sep_5	2 h	BP
GO:0000266	mitochondrial fission	5	3	0.17	0.00688	Sep_4	4 h	BP
GO:0000266	mitochondrial fission	5	3	0.2	0.00935	Sep_5	4 h	BP
GO:0000266	mitochondrial fission	5	2	0.15	0.00887	Sep_6	4 h	BP
GO:0000266	mitochondrial fission	5	2	0.23	0.01897	Sep_4	8 h	BP
GO:0000274	mitochondrial proton-transporting ATP sy...	3	3	0.07	1.2e-05	Sep_5	2 h	CC
GO:0000274	mitochondrial proton-transporting ATP sy...	3	2	0.06	0.00104	Sep_4	2 h	CC
GO:0000274	mitochondrial proton-transporting ATP sy...	3	1	0.04	0.04269	Sep_6	24 h	CC
GO:0000274	mitochondrial proton-transporting ATP sy...	3	2	0.1	0.00295	Sep_4	4 h	CC
GO:0000274	mitochondrial proton-transporting ATP sy...	3	2	0.11	0.00407	Sep_5	4 h	CC
GO:0000274	mitochondrial proton-transporting ATP sy...	3	3	0.13	7.8e-05	Sep_4	8 h	CC
GO:0000274	mitochondrial proton-transporting ATP sy...	3	1	0.02	0.0164	Sep_6	8 h	CC
GO:0000274	mitochondrial proton-transporting ATP sy...	3	2	0.04	0.00053	Sep_3	8 h	CC
GO:0000276	mitochondrial proton-transporting ATP sy...	8	1	0.02	0.0209	Sep_3	16 h	CC
GO:0000276	mitochondrial proton-transporting ATP sy...	8	4	0.11	0.00168	Sep_3	8 h	CC
GO:0000281	mitotic cytokinesis	24	2	0.06	0.0244	Sep_3	0 h	BP
GO:0000281	mitotic cytokinesis	24	2	0.12	0.04944	Sep_5	0 h	BP
GO:0000281	mitotic cytokinesis	24	2	0.1	0.03997	Sep_6	0 h	BP
GO:0000281	mitotic cytokinesis	24	2	0.12	0.04589	Sep_5	16 h	BP
GO:0000281	mitotic cytokinesis	24	2	0.06	0.0232	Sep_3	16 h	BP
GO:0000281	mitotic cytokinesis	24	2	0.07	0.0292	Sep_6	16 h	BP
GO:0000281	mitotic cytokinesis	24	2	0.05	0.0208	Sep_3	2 h	BP
GO:0000281	mitotic cytokinesis	24	3	0.48	0.01624	Sep_4	24 h	BP
GO:0000281	mitotic cytokinesis	24	3	0.37	0.00948	Sep_6	24 h	BP
GO:0000281	mitotic cytokinesis	24	2	0.09	0.034	Sep_3	24 h	BP
GO:0000281	mitotic cytokinesis	24	4	0.84	0.04478	Sep_4	4 h	BP
GO:0000281	mitotic cytokinesis	24	4	0.74	0.03563	Sep_6	4 h	BP
GO:0000287	magnesium ion binding	57	3	0.28	0.00263	Sep_5	0 h	MF
GO:0000287	magnesium ion binding	57	3	0.35	0.00491	Sep_4	0 h	MF
GO:0000287	magnesium ion binding	57	7	1.29	0.00028	Sep_5	2 h	MF
GO:0000287	magnesium ion binding	57	3	0.78	0.04344	Sep_6	2 h	MF
GO:0000287	magnesium ion binding	57	6	1.08	0.00069	Sep_4	2 h	MF
GO:0000287	magnesium ion binding	57	6	1.11	0.0008	Sep_4	24 h	MF
GO:0000287	magnesium ion binding	57	5	0.95	0.00252	Sep_5	24 h	MF
GO:0000287	magnesium ion binding	57	4	0.85	0.01023	Sep_6	24 h	MF
GO:0000287	magnesium ion binding	57	9	1.78	6.1e-05	Sep_4	4 h	MF
GO:0000287	magnesium ion binding	57	8	2.07	0.00098	Sep_5	4 h	MF
GO:0000287	magnesium ion binding	57	9	1.55	2e-05	Sep_6	4 h	MF
GO:0000287	magnesium ion binding	57	11	2.39	2e-05	Sep_4	8 h	MF
GO:0000287	magnesium ion binding	57	9	1.46	1.3e-05	Sep_5	8 h	MF
GO:0000287	magnesium ion binding	57	3	0.71	0.03387	Sep_3	8 h	MF
GO:0000328	fungal-type vacuole lumen	3	1	0.04	0.03968	Sep_3	8 h	CC
GO:0000329	fungal-type vacuole membrane	39	5	1.67	0.02444	Sep_4	8 h	CC
GO:0000338	protein deneddylation	5	1	0.04	0.03818	Sep_3	4 h	BP
GO:0000346	transcription export complex	2	1	0.01	0.01211	Sep_4	16 h	CC
GO:0000346	transcription export complex	2	1	0.05	0.04508	Sep_5	2 h	CC
GO:0000346	transcription export complex	2	1	0.04	0.03723	Sep_4	2 h	CC
GO:0000390	spliceosomal complex disassembly	5	1	0.01	0.011	Sep_3	2 h	BP
GO:0000407	phagophore assembly site	19	1	0.04	0.0427	Sep_3	0 h	CC
GO:0000425	pexophagy	3	1	0.02	0.02308	Sep_3	4 h	BP
GO:0000425	pexophagy	3	2	0.14	0.00605	Sep_4	8 h	BP
GO:0000425	pexophagy	3	1	0.04	0.0415	Sep_3	8 h	BP
GO:0000452	snoRNA guided rRNA 2'-O-methylation	3	1	0.02	0.02126	Sep_4	0 h	BP
GO:0000452	snoRNA guided rRNA 2'-O-methylation	3	1	0.02	0.01981	Sep_4	16 h	BP
GO:0000452	snoRNA guided rRNA 2'-O-methylation	3	2	0.06	0.0012	Sep_4	24 h	BP
GO:0000452	snoRNA guided rRNA 2'-O-methylation	3	2	0.05	0.00091	Sep_5	24 h	BP
GO:0000452	snoRNA guided rRNA 2'-O-methylation	3	1	0.05	0.04509	Sep_6	24 h	BP
GO:0000452	snoRNA guided rRNA 2'-O-methylation	3	2	0.09	0.00247	Sep_5	8 h	BP
GO:0000492	box C/D snoRNP assembly	2	2	0.05	0.00061	Sep_5	2 h	BP
GO:0000492	box C/D snoRNP assembly	2	2	0.03	0.00022	Sep_6	2 h	BP
GO:0000492	box C/D snoRNP assembly	2	1	0.04	0.04116	Sep_4	2 h	BP
GO:0000492	box C/D snoRNP assembly	2	1	0.04	0.03996	Sep_4	24 h	BP
GO:0000492	box C/D snoRNP assembly	2	1	0.04	0.03489	Sep_5	24 h	BP
GO:0000492	box C/D snoRNP assembly	2	2	0.03	0.00023	Sep_6	24 h	BP
GO:0000492	box C/D snoRNP assembly	2	2	0.06	0.00094	Sep_6	4 h	BP
GO:0000492	box C/D snoRNP assembly	2	2	0.09	0.00208	Sep_4	8 h	BP
GO:0000494	box C/D RNA 3'-end processing	3	1	0.02	0.02126	Sep_4	0 h	BP
GO:0000494	box C/D RNA 3'-end processing	3	1	0.02	0.01981	Sep_4	16 h	BP
GO:0000494	box C/D RNA 3'-end processing	3	2	0.06	0.0012	Sep_4	24 h	BP
GO:0000494	box C/D RNA 3'-end processing	3	2	0.05	0.00091	Sep_5	24 h	BP
GO:0000494	box C/D RNA 3'-end processing	3	1	0.05	0.04509	Sep_6	24 h	BP
GO:0000494	box C/D RNA 3'-end processing	3	2	0.09	0.00247	Sep_5	8 h	BP
GO:0000742	karyogamy involved in conjugation with c...	4	2	0.12	0.00485	Sep_5	8 h	BP
GO:0000743	nuclear migration involved in conjugatio...	1	1	0.05	0.04566	Sep_4	8 h	BP
GO:0000743	nuclear migration involved in conjugatio...	1	1	0.03	0.02904	Sep_5	8 h	BP
GO:0000773	phosphatidyl-N-methylethanolamine N-meth...	1	1	0.03	0.02719	Sep_6	4 h	MF
GO:0000773	phosphatidyl-N-methylethanolamine N-meth...	1	1	0.04	0.04191	Sep_4	8 h	MF
GO:0000773	phosphatidyl-N-methylethanolamine N-meth...	1	1	0.03	0.02567	Sep_5	8 h	MF
GO:0000785	chromatin	104	10	1.95	0.01189	Sep_4	2 h	CC
GO:0000785	chromatin	104	8	2.8	0.04083	Sep_6	4 h	CC
GO:0000785	chromatin	104	9	4.46	0.0174	Sep_4	8 h	CC
GO:0000785	chromatin	104	7	2.76	0.00927	Sep_5	8 h	CC
GO:0000786	nucleosome	10	1	0.04	0.0416	Sep_5	16 h	CC
GO:0000786	nucleosome	10	2	0.06	0.00158	Sep_4	16 h	CC
GO:0000786	nucleosome	10	1	0.03	0.0261	Sep_3	16 h	CC
GO:0000786	nucleosome	10	2	0.23	0.02063	Sep_5	2 h	CC
GO:0000786	nucleosome	10	3	0.13	0.00026	Sep_6	2 h	CC
GO:0000786	nucleosome	10	4	0.19	2.3e-05	Sep_4	2 h	CC
GO:0000786	nucleosome	10	6	0.18	6.8e-09	Sep_4	24 h	CC
GO:0000786	nucleosome	10	5	0.15	1.9e-07	Sep_5	24 h	CC
GO:0000786	nucleosome	10	2	0.32	0.03817	Sep_4	4 h	CC
GO:0000812	Swr1 complex	6	3	0.14	0.00022	Sep_5	2 h	CC
GO:0000812	Swr1 complex	6	2	0.08	0.00254	Sep_6	2 h	CC
GO:0000812	Swr1 complex	6	2	0.09	0.00299	Sep_6	24 h	CC
GO:0000812	Swr1 complex	6	3	0.16	0.00036	Sep_6	4 h	CC
GO:0000812	Swr1 complex	6	2	0.26	0.0245	Sep_4	8 h	CC
GO:0000900	mRNA regulatory element binding translat...	1	1	0.04	0.04191	Sep_4	8 h	MF
GO:0000921	septin ring assembly	4	2	0.01	3.8e-05	Sep_3	0 h	BP
GO:0000921	septin ring assembly	4	2	0.02	0.00016	Sep_5	0 h	BP
GO:0000921	septin ring assembly	4	2	0.02	0.0001	Sep_6	0 h	BP
GO:0000921	septin ring assembly	4	2	0.03	0.0003	Sep_4	0 h	BP
GO:0000921	septin ring assembly	4	2	0.02	0.00013	Sep_5	16 h	BP
GO:0000921	septin ring assembly	4	2	0.03	0.00026	Sep_4	16 h	BP
GO:0000921	septin ring assembly	4	2	0.01	3.4e-05	Sep_3	16 h	BP
GO:0000921	septin ring assembly	4	2	0.01	5.4e-05	Sep_6	16 h	BP
GO:0000921	septin ring assembly	4	2	0.1	0.00357	Sep_5	2 h	BP
GO:0000921	septin ring assembly	4	2	0.06	0.00129	Sep_6	2 h	BP
GO:0000921	septin ring assembly	4	2	0.08	0.00251	Sep_4	2 h	BP
GO:0000921	septin ring assembly	4	2	0.01	2.8e-05	Sep_3	2 h	BP
GO:0000921	septin ring assembly	4	2	0.08	0.00237	Sep_4	24 h	BP
GO:0000921	septin ring assembly	4	2	0.07	0.0018	Sep_5	24 h	BP
GO:0000921	septin ring assembly	4	2	0.06	0.00136	Sep_6	24 h	BP
GO:0000921	septin ring assembly	4	2	0.01	7.3e-05	Sep_3	24 h	BP
GO:0000921	septin ring assembly	4	2	0.14	0.00692	Sep_4	4 h	BP
GO:0000921	septin ring assembly	4	2	0.03	0.00035	Sep_3	4 h	BP
GO:0000921	septin ring assembly	4	2	0.16	0.0094	Sep_5	4 h	BP
GO:0000921	septin ring assembly	4	2	0.12	0.00543	Sep_6	4 h	BP
GO:0000921	septin ring assembly	4	2	0.18	0.01173	Sep_4	8 h	BP
GO:0000921	septin ring assembly	4	2	0.12	0.00485	Sep_5	8 h	BP
GO:0000921	septin ring assembly	4	2	0.03	0.00023	Sep_6	8 h	BP
GO:0000921	septin ring assembly	4	2	0.06	0.00115	Sep_3	8 h	BP
GO:0000935	division septum	9	1	0.04	0.0375	Sep_5	16 h	CC
GO:0000935	division septum	9	1	0.05	0.0484	Sep_6	8 h	CC
GO:0000947	amino acid catabolic process to alcohol ...	1	1	0.03	0.03483	Sep_4	4 h	BP
GO:0000947	amino acid catabolic process to alcohol ...	1	1	0.05	0.04566	Sep_4	8 h	BP
GO:0000947	amino acid catabolic process to alcohol ...	1	1	0.03	0.02904	Sep_5	8 h	BP
GO:0001111	RNA polymerase II promoter clearance	1	1	0.01	0.01403	Sep_3	8 h	BP
GO:0001113	transcription open complex formation at ...	2	1	0.03	0.02786	Sep_3	8 h	BP
GO:0001400	mating projection base	1	1	0	0.0023	Sep_3	0 h	CC
GO:0001400	mating projection base	1	1	0.01	0.005	Sep_5	0 h	CC
GO:0001400	mating projection base	1	1	0	0.00412	Sep_6	0 h	CC
GO:0001400	mating projection base	1	1	0.01	0.00687	Sep_4	0 h	CC
GO:0001400	mating projection base	1	1	0	0.0042	Sep_5	16 h	CC
GO:0001400	mating projection base	1	1	0.01	0.00607	Sep_4	16 h	CC
GO:0001400	mating projection base	1	1	0	0.0026	Sep_3	16 h	CC
GO:0001400	mating projection base	1	1	0	0.0029	Sep_6	16 h	CC
GO:0001400	mating projection base	1	1	0.02	0.0228	Sep_5	2 h	CC
GO:0001400	mating projection base	1	1	0.01	0.01329	Sep_6	2 h	CC
GO:0001400	mating projection base	1	1	0.02	0.01879	Sep_4	2 h	CC
GO:0001400	mating projection base	1	1	0	0.0019	Sep_3	2 h	CC
GO:0001400	mating projection base	1	1	0.02	0.01833	Sep_4	24 h	CC
GO:0001400	mating projection base	1	1	0.02	0.01535	Sep_5	24 h	CC
GO:0001400	mating projection base	1	1	0.01	0.01444	Sep_6	24 h	CC
GO:0001400	mating projection base	1	1	0	0.0031	Sep_3	24 h	CC
GO:0001400	mating projection base	1	1	0.03	0.03174	Sep_4	4 h	CC
GO:0001400	mating projection base	1	1	0.01	0.00722	Sep_3	4 h	CC
GO:0001400	mating projection base	1	1	0.04	0.03735	Sep_5	4 h	CC
GO:0001400	mating projection base	1	1	0.03	0.02692	Sep_6	4 h	CC
GO:0001400	mating projection base	1	1	0.04	0.04285	Sep_4	8 h	CC
GO:0001400	mating projection base	1	1	0.03	0.02658	Sep_5	8 h	CC
GO:0001400	mating projection base	1	1	0.01	0.0055	Sep_6	8 h	CC
GO:0001400	mating projection base	1	1	0.01	0.01341	Sep_3	8 h	CC
GO:0001403	invasive growth in response to glucose l...	7	1	0.05	0.04562	Sep_4	16 h	BP
GO:0001403	invasive growth in response to glucose l...	7	1	0.04	0.04313	Sep_6	8 h	BP
GO:0001522	pseudouridine synthesis	11	1	0.05	0.0451	Sep_6	0 h	BP
GO:0001671	ATPase activator activity	7	1	0.05	0.04827	Sep_3	4 h	MF
GO:0001671	ATPase activator activity	7	2	0.29	0.032	Sep_4	8 h	MF
GO:0001671	ATPase activator activity	7	2	0.18	0.01265	Sep_5	8 h	MF
GO:0001676	long-chain fatty acid metabolic process	4	2	0.06	0.04474	Sep_6	24 h	BP
GO:0001731	formation of translation preinitiation c...	5	2	0.2	0.01524	Sep_5	4 h	BP
GO:0001731	formation of translation preinitiation c...	5	2	0.23	0.01897	Sep_4	8 h	BP
GO:0001732	formation of cytoplasmic translation ini...	12	4	0.3	0.00016	Sep_5	2 h	BP
GO:0001732	formation of cytoplasmic translation ini...	12	2	0.25	0.02475	Sep_4	2 h	BP
GO:0001732	formation of cytoplasmic translation ini...	12	4	0.24	7e-05	Sep_4	24 h	BP
GO:0001732	formation of cytoplasmic translation ini...	12	3	0.21	0.00104	Sep_5	24 h	BP
GO:0001732	formation of cytoplasmic translation ini...	12	2	0.18	0.01379	Sep_6	24 h	BP
GO:0001732	formation of cytoplasmic translation ini...	12	5	0.42	3.2e-05	Sep_4	4 h	BP
GO:0001732	formation of cytoplasmic translation ini...	12	5	0.49	6.8e-05	Sep_5	4 h	BP
GO:0001732	formation of cytoplasmic translation ini...	12	4	0.37	0.00036	Sep_6	4 h	BP
GO:0001732	formation of cytoplasmic translation ini...	12	8	0.55	7.4e-09	Sep_4	8 h	BP
GO:0001732	formation of cytoplasmic translation ini...	12	5	0.35	1.3e-05	Sep_5	8 h	BP
GO:0001732	formation of cytoplasmic translation ini...	12	2	0.17	0.01175	Sep_3	8 h	BP
GO:0001934	positive regulation of protein phosphory...	10	3	0.07	0.00641	Sep_4	16 h	BP
GO:0001934	positive regulation of protein phosphory...	10	5	0.35	0.03437	Sep_4	4 h	BP
GO:0001934	positive regulation of protein phosphory...	10	5	0.41	0.04029	Sep_5	4 h	BP
GO:0001934	positive regulation of protein phosphory...	10	5	0.31	0.03031	Sep_6	4 h	BP
GO:0001934	positive regulation of protein phosphory...	10	5	0.29	0.02858	Sep_5	8 h	BP
GO:0001934	positive regulation of protein phosphory...	10	3	0.06	0.00604	Sep_6	8 h	BP
GO:0001965	G-protein alpha-subunit binding	1	1	0.01	0.0065	Sep_4	16 h	MF
GO:0001965	G-protein alpha-subunit binding	1	1	0.03	0.0313	Sep_4	4 h	MF
GO:0001965	G-protein alpha-subunit binding	1	1	0.04	0.03639	Sep_5	4 h	MF
GO:0001965	G-protein alpha-subunit binding	1	1	0.03	0.02719	Sep_6	4 h	MF
GO:0001965	G-protein alpha-subunit binding	1	1	0.03	0.02567	Sep_5	8 h	MF
GO:0001965	G-protein alpha-subunit binding	1	1	0.01	0.0052	Sep_6	8 h	MF
GO:0002161	aminoacyl-tRNA editing activity	7	2	0.14	0.00744	Sep_4	24 h	MF
GO:0002161	aminoacyl-tRNA editing activity	7	1	0.04	0.03584	Sep_6	8 h	MF
GO:0002181	cytoplasmic translation	37	11	0.92	0.03185	Sep_5	2 h	BP
GO:0002181	cytoplasmic translation	37	4	0.55	0.01734	Sep_6	2 h	BP
GO:0002181	cytoplasmic translation	37	7	0.77	0.00382	Sep_4	2 h	BP
GO:0002181	cytoplasmic translation	37	11	1.14	0.0478	Sep_6	4 h	BP
GO:0002181	cytoplasmic translation	37	16	1.69	0.01398	Sep_4	8 h	BP
GO:0002184	cytoplasmic translational termination	2	1	0.05	0.0491	Sep_5	2 h	BP
GO:0002184	cytoplasmic translational termination	2	2	0.09	0.00208	Sep_4	8 h	BP
GO:0002191	cap-dependent translational initiation	1	1	0.02	0.02018	Sep_4	24 h	BP
GO:0002191	cap-dependent translational initiation	1	1	0.02	0.0176	Sep_5	24 h	BP
GO:0002191	cap-dependent translational initiation	1	1	0.02	0.01526	Sep_6	24 h	BP
GO:0002926	tRNA wobble base 5-methoxycarbonylmethyl...	2	1	0.01	0.01031	Sep_5	0 h	BP
GO:0002926	tRNA wobble base 5-methoxycarbonylmethyl...	2	1	0.01	0.01423	Sep_4	0 h	BP
GO:0002926	tRNA wobble base 5-methoxycarbonylmethyl...	2	1	0.01	0.00958	Sep_5	16 h	BP
GO:0002926	tRNA wobble base 5-methoxycarbonylmethyl...	2	1	0.01	0.01325	Sep_4	16 h	BP
GO:0002926	tRNA wobble base 5-methoxycarbonylmethyl...	2	1	0.01	0.0061	Sep_6	16 h	BP
GO:0002926	tRNA wobble base 5-methoxycarbonylmethyl...	2	1	0.04	0.03996	Sep_4	24 h	BP
GO:0002926	tRNA wobble base 5-methoxycarbonylmethyl...	2	1	0.04	0.03489	Sep_5	24 h	BP
GO:0002926	tRNA wobble base 5-methoxycarbonylmethyl...	2	1	0.03	0.02786	Sep_3	8 h	BP
GO:0003400	regulation of COPII vesicle coating	2	1	0.01	0.01325	Sep_4	16 h	BP
GO:0003400	regulation of COPII vesicle coating	2	1	0.05	0.0491	Sep_5	2 h	BP
GO:0003400	regulation of COPII vesicle coating	2	1	0.04	0.03996	Sep_4	24 h	BP
GO:0003400	regulation of COPII vesicle coating	2	1	0.04	0.03489	Sep_5	24 h	BP
GO:0003400	regulation of COPII vesicle coating	2	1	0.03	0.03029	Sep_6	24 h	BP
GO:0003400	regulation of COPII vesicle coating	2	1	0.03	0.02786	Sep_3	8 h	BP
GO:0003714	transcription corepressor activity	7	1	0.02	0.01582	Sep_3	0 h	MF
GO:0003723	RNA binding	328	10	1.99	0.00446	Sep_4	0 h	MF
GO:0003723	RNA binding	328	23	7.42	0.00084	Sep_5	2 h	MF
GO:0003723	RNA binding	328	20	4.51	0.00014	Sep_6	2 h	MF
GO:0003723	RNA binding	328	23	6.22	0.00064	Sep_4	2 h	MF
GO:0003723	RNA binding	328	23	6.39	0.00121	Sep_4	24 h	MF
GO:0003723	RNA binding	328	19	5.47	0.00735	Sep_5	24 h	MF
GO:0003723	RNA binding	328	14	4.9	0.04644	Sep_6	24 h	MF
GO:0003723	RNA binding	328	27	10.27	0.00028	Sep_4	4 h	MF
GO:0003723	RNA binding	328	26	11.94	0.00402	Sep_5	4 h	MF
GO:0003723	RNA binding	328	33	13.75	0.00271	Sep_4	8 h	MF
GO:0003723	RNA binding	328	9	4.09	0.04566	Sep_3	8 h	MF
GO:0003724	RNA helicase activity	30	3	0.68	0.02963	Sep_5	2 h	MF
GO:0003735	structural constituent of ribosome	135	2	0.31	0.03717	Sep_3	0 h	MF
GO:0003735	structural constituent of ribosome	135	18	0.66	3.6e-22	Sep_5	0 h	MF
GO:0003735	structural constituent of ribosome	135	17	0.5	4.3e-23	Sep_6	0 h	MF
GO:0003735	structural constituent of ribosome	135	9	0.82	9.9e-08	Sep_4	0 h	MF
GO:0003735	structural constituent of ribosome	135	8	0.57	7.1e-08	Sep_5	16 h	MF
GO:0003735	structural constituent of ribosome	135	46	3.06	NA	Sep_5	2 h	MF
GO:0003735	structural constituent of ribosome	135	43	1.86	NA	Sep_6	2 h	MF
GO:0003735	structural constituent of ribosome	135	33	2.56	4.2e-28	Sep_4	2 h	MF
GO:0003735	structural constituent of ribosome	135	7	2.63	0.01634	Sep_4	24 h	MF
GO:0003735	structural constituent of ribosome	135	6	2.25	0.02529	Sep_5	24 h	MF
GO:0003735	structural constituent of ribosome	135	12	2.02	7.4e-07	Sep_6	24 h	MF
GO:0003735	structural constituent of ribosome	135	4	0.41	0.00068	Sep_3	24 h	MF
GO:0003735	structural constituent of ribosome	135	14	4.23	8e-05	Sep_4	4 h	MF
GO:0003735	structural constituent of ribosome	135	23	4.91	4.9e-10	Sep_5	4 h	MF
GO:0003735	structural constituent of ribosome	135	22	3.67	1e-11	Sep_6	4 h	MF
GO:0003735	structural constituent of ribosome	135	21	5.66	1.7e-07	Sep_4	8 h	MF
GO:0003735	structural constituent of ribosome	135	9	3.47	0.00789	Sep_5	8 h	MF
GO:0003743	translation initiation factor activity	45	8	1.02	6.3e-06	Sep_5	2 h	MF
GO:0003743	translation initiation factor activity	45	4	0.62	0.00329	Sep_6	2 h	MF
GO:0003743	translation initiation factor activity	45	5	0.85	0.00153	Sep_4	2 h	MF
GO:0003743	translation initiation factor activity	45	8	0.88	2.1e-06	Sep_4	24 h	MF
GO:0003743	translation initiation factor activity	45	3	0.75	0.03878	Sep_5	24 h	MF
GO:0003743	translation initiation factor activity	45	9	1.41	8.4e-06	Sep_4	4 h	MF
GO:0003743	translation initiation factor activity	45	2	0.32	0.03979	Sep_3	4 h	MF
GO:0003743	translation initiation factor activity	45	10	1.64	3.7e-06	Sep_5	4 h	MF
GO:0003743	translation initiation factor activity	45	7	1.22	0.00019	Sep_6	4 h	MF
GO:0003743	translation initiation factor activity	45	12	1.89	2e-07	Sep_4	8 h	MF
GO:0003743	translation initiation factor activity	45	6	1.16	0.00095	Sep_5	8 h	MF
GO:0003746	translation elongation factor activity	17	4	0.38	0.00048	Sep_5	2 h	MF
GO:0003746	translation elongation factor activity	17	4	0.23	7.1e-05	Sep_6	2 h	MF
GO:0003746	translation elongation factor activity	17	3	0.32	0.00374	Sep_4	2 h	MF
GO:0003746	translation elongation factor activity	17	6	0.53	8.3e-06	Sep_4	4 h	MF
GO:0003746	translation elongation factor activity	17	4	0.62	0.00281	Sep_5	4 h	MF
GO:0003746	translation elongation factor activity	17	3	0.46	0.01018	Sep_6	4 h	MF
GO:0003756	protein disulfide isomerase activity	5	2	0.09	0.00344	Sep_4	2 h	MF
GO:0003756	protein disulfide isomerase activity	5	3	0.1	7.1e-05	Sep_4	24 h	MF
GO:0003756	protein disulfide isomerase activity	5	2	0.08	0.00267	Sep_5	24 h	MF
GO:0003756	protein disulfide isomerase activity	5	1	0.04	0.03472	Sep_3	4 h	MF
GO:0003756	protein disulfide isomerase activity	5	2	0.13	0.00623	Sep_5	8 h	MF
GO:0003774	cytoskeletal motor activity	22	5	0.8	0.01773	Sep_5	4 h	MF
GO:0003779	actin binding	38	7	1.19	0.02917	Sep_4	4 h	MF
GO:0003779	actin binding	38	7	1.38	0.04296	Sep_5	4 h	MF
GO:0003825	alpha,alpha-trehalose-phosphate synthase...	1	1	0.02	0.02264	Sep_5	2 h	MF
GO:0003825	alpha,alpha-trehalose-phosphate synthase...	1	1	0.02	0.01668	Sep_5	24 h	MF
GO:0003825	alpha,alpha-trehalose-phosphate synthase...	1	1	0.01	0.01495	Sep_6	24 h	MF
GO:0003825	alpha,alpha-trehalose-phosphate synthase...	1	1	0.03	0.0313	Sep_4	4 h	MF
GO:0003825	alpha,alpha-trehalose-phosphate synthase...	1	1	0.04	0.03639	Sep_5	4 h	MF
GO:0003825	alpha,alpha-trehalose-phosphate synthase...	1	1	0.03	0.02719	Sep_6	4 h	MF
GO:0003838	sterol 24-C-methyltransferase activity	3	2	0.09	0.00287	Sep_4	4 h	MF
GO:0003838	sterol 24-C-methyltransferase activity	3	2	0.11	0.00387	Sep_5	4 h	MF
GO:0003838	sterol 24-C-methyltransferase activity	3	2	0.08	0.00217	Sep_6	4 h	MF
GO:0003838	sterol 24-C-methyltransferase activity	3	3	0.13	7.3e-05	Sep_4	8 h	MF
GO:0003838	sterol 24-C-methyltransferase activity	3	3	0.08	1.7e-05	Sep_5	8 h	MF
GO:0003842	1-pyrroline-5-carboxylate dehydrogenase ...	1	1	0	0.00303	Sep_3	24 h	MF
GO:0003843	1,3-beta-D-glucan synthase activity	1	1	0.04	0.03639	Sep_5	4 h	MF
GO:0003844	1,4-alpha-glucan branching enzyme activi...	1	1	0.02	0.02264	Sep_5	2 h	MF
GO:0003844	1,4-alpha-glucan branching enzyme activi...	1	1	0.01	0.01376	Sep_6	2 h	MF
GO:0003844	1,4-alpha-glucan branching enzyme activi...	1	1	0.02	0.01895	Sep_4	2 h	MF
GO:0003855	3-dehydroquinate dehydratase activity	5	1	0.01	0.01347	Sep_3	16 h	MF
GO:0003856	3-dehydroquinate synthase activity	1	1	0	0.00271	Sep_3	16 h	MF
GO:0003857	3-hydroxyacyl-CoA dehydrogenase activity	2	1	0.01	0.00843	Sep_5	16 h	MF
GO:0003857	3-hydroxyacyl-CoA dehydrogenase activity	2	1	0.01	0.01296	Sep_4	16 h	MF
GO:0003857	3-hydroxyacyl-CoA dehydrogenase activity	2	1	0.04	0.03861	Sep_4	24 h	MF
GO:0003862	3-isopropylmalate dehydrogenase activity	2	1	0.01	0.00972	Sep_5	0 h	MF
GO:0003862	3-isopropylmalate dehydrogenase activity	2	1	0.01	0.00843	Sep_5	16 h	MF
GO:0003862	3-isopropylmalate dehydrogenase activity	2	1	0.01	0.00562	Sep_6	16 h	MF
GO:0003862	3-isopropylmalate dehydrogenase activity	2	1	0.05	0.04476	Sep_5	2 h	MF
GO:0003862	3-isopropylmalate dehydrogenase activity	2	1	0.04	0.03755	Sep_4	2 h	MF
GO:0003862	3-isopropylmalate dehydrogenase activity	2	1	0.04	0.03861	Sep_4	24 h	MF
GO:0003862	3-isopropylmalate dehydrogenase activity	2	1	0.03	0.03308	Sep_5	24 h	MF
GO:0003862	3-isopropylmalate dehydrogenase activity	2	1	0.03	0.02967	Sep_6	24 h	MF
GO:0003862	3-isopropylmalate dehydrogenase activity	2	1	0.02	0.02476	Sep_3	8 h	MF
GO:0003866	3-phosphoshikimate 1-carboxyvinyltransfe...	1	1	0	0.00271	Sep_3	16 h	MF
GO:0003872	6-phosphofructokinase activity	1	1	0.02	0.02264	Sep_5	2 h	MF
GO:0003872	6-phosphofructokinase activity	1	1	0.04	0.04191	Sep_4	8 h	MF
GO:0003872	6-phosphofructokinase activity	1	1	0.03	0.02567	Sep_5	8 h	MF
GO:0003876	AMP deaminase activity	1	1	0.02	0.0195	Sep_4	24 h	MF
GO:0003876	AMP deaminase activity	1	1	0.02	0.01668	Sep_5	24 h	MF
GO:0003876	AMP deaminase activity	1	1	0.01	0.01495	Sep_6	24 h	MF
GO:0003878	ATP citrate synthase activity	4	2	0.08	0.00209	Sep_4	2 h	MF
GO:0003879	ATP phosphoribosyltransferase activity	1	1	0.03	0.0313	Sep_4	4 h	MF
GO:0003879	ATP phosphoribosyltransferase activity	1	1	0.01	0.00704	Sep_3	4 h	MF
GO:0003879	ATP phosphoribosyltransferase activity	1	1	0.04	0.03639	Sep_5	4 h	MF
GO:0003882	CDP-diacylglycerol-serine O-phosphatidyl...	1	1	0.04	0.03639	Sep_5	4 h	MF
GO:0003922	GMP synthase (glutamine-hydrolyzing) act...	2	1	0.01	0.01209	Sep_4	0 h	MF
GO:0003924	GTPase activity	91	3	0.44	0.00975	Sep_5	0 h	MF
GO:0003924	GTPase activity	91	4	0.55	0.00219	Sep_4	0 h	MF
GO:0003924	GTPase activity	91	9	2.06	0.00021	Sep_5	2 h	MF
GO:0003924	GTPase activity	91	5	1.25	0.00825	Sep_6	2 h	MF
GO:0003924	GTPase activity	91	7	1.72	0.00166	Sep_4	2 h	MF
GO:0003924	GTPase activity	91	2	0.18	0.0133	Sep_3	2 h	MF
GO:0003924	GTPase activity	91	8	1.77	0.00038	Sep_4	24 h	MF
GO:0003924	GTPase activity	91	5	1.36	0.01156	Sep_6	24 h	MF
GO:0003924	GTPase activity	91	2	0.28	0.03076	Sep_3	24 h	MF
GO:0003924	GTPase activity	91	13	2.85	4.5e-06	Sep_4	4 h	MF
GO:0003924	GTPase activity	91	4	0.64	0.00378	Sep_3	4 h	MF
GO:0003924	GTPase activity	91	16	3.31	1.4e-07	Sep_5	4 h	MF
GO:0003924	GTPase activity	91	13	2.47	9.4e-07	Sep_6	4 h	MF
GO:0003924	GTPase activity	91	13	3.81	9.9e-05	Sep_4	8 h	MF
GO:0003924	GTPase activity	91	7	2.34	0.00875	Sep_5	8 h	MF
GO:0003934	GTP cyclohydrolase I activity	2	1	0.02	0.02476	Sep_3	8 h	MF
GO:0003954	NADH dehydrogenase activity	17	1	0.05	0.04685	Sep_6	16 h	MF
GO:0003955	NAD(P)H dehydrogenase (quinone) activity	12	6	0.38	0.0308	Sep_4	4 h	MF
GO:0003955	NAD(P)H dehydrogenase (quinone) activity	12	3	0.5	0.04175	Sep_4	8 h	MF
GO:0003958	NADPH-hemoprotein reductase activity	6	2	0.14	0.0072	Sep_5	2 h	MF
GO:0003958	NADPH-hemoprotein reductase activity	6	2	0.08	0.00272	Sep_6	2 h	MF
GO:0003958	NADPH-hemoprotein reductase activity	6	2	0.11	0.0051	Sep_4	2 h	MF
GO:0003958	NADPH-hemoprotein reductase activity	6	2	0.22	0.01797	Sep_5	4 h	MF
GO:0003958	NADPH-hemoprotein reductase activity	6	2	0.16	0.01027	Sep_6	4 h	MF
GO:0003958	NADPH-hemoprotein reductase activity	6	2	0.15	0.00919	Sep_5	8 h	MF
GO:0003977	UDP-N-acetylglucosamine diphosphorylase ...	1	1	0.02	0.02264	Sep_5	2 h	MF
GO:0003977	UDP-N-acetylglucosamine diphosphorylase ...	1	1	0.03	0.0313	Sep_4	4 h	MF
GO:0003983	UTP:glucose-1-phosphate uridylyltransfer...	1	1	0.02	0.02264	Sep_5	2 h	MF
GO:0003983	UTP:glucose-1-phosphate uridylyltransfer...	1	1	0.02	0.01895	Sep_4	2 h	MF
GO:0003983	UTP:glucose-1-phosphate uridylyltransfer...	1	1	0.02	0.0195	Sep_4	24 h	MF
GO:0003983	UTP:glucose-1-phosphate uridylyltransfer...	1	1	0.04	0.03639	Sep_5	4 h	MF
GO:0003984	acetolactate synthase activity	3	1	0.01	0.01455	Sep_5	0 h	MF
GO:0003984	acetolactate synthase activity	3	1	0.02	0.01809	Sep_4	0 h	MF
GO:0003984	acetolactate synthase activity	3	1	0.04	0.03691	Sep_3	8 h	MF
GO:0003988	acetyl-CoA C-acyltransferase activity	3	1	0.01	0.01262	Sep_5	16 h	MF
GO:0003988	acetyl-CoA C-acyltransferase activity	3	1	0.02	0.01937	Sep_4	16 h	MF
GO:0003989	acetyl-CoA carboxylase activity	1	1	0.02	0.02264	Sep_5	2 h	MF
GO:0003989	acetyl-CoA carboxylase activity	1	1	0.01	0.01376	Sep_6	2 h	MF
GO:0003989	acetyl-CoA carboxylase activity	1	1	0.02	0.01895	Sep_4	2 h	MF
GO:0003989	acetyl-CoA carboxylase activity	1	1	0.04	0.03639	Sep_5	4 h	MF
GO:0003989	acetyl-CoA carboxylase activity	1	1	0.03	0.02719	Sep_6	4 h	MF
GO:0003989	acetyl-CoA carboxylase activity	1	1	0.04	0.04191	Sep_4	8 h	MF
GO:0003989	acetyl-CoA carboxylase activity	1	1	0.03	0.02567	Sep_5	8 h	MF
GO:0003994	aconitate hydratase activity	2	2	0.01	3.6e-05	Sep_4	0 h	MF
GO:0003994	aconitate hydratase activity	2	1	0.05	0.04476	Sep_5	2 h	MF
GO:0003994	aconitate hydratase activity	2	1	0.04	0.03755	Sep_4	2 h	MF
GO:0003995	acyl-CoA dehydrogenase activity	8	1	0.05	0.04752	Sep_4	0 h	MF
GO:0003995	acyl-CoA dehydrogenase activity	8	2	0.18	0.01305	Sep_5	2 h	MF
GO:0003995	acyl-CoA dehydrogenase activity	8	2	0.15	0.00928	Sep_4	2 h	MF
GO:0003995	acyl-CoA dehydrogenase activity	8	2	0.16	0.0098	Sep_4	24 h	MF
GO:0003995	acyl-CoA dehydrogenase activity	8	2	0.34	0.04149	Sep_4	8 h	MF
GO:0003999	adenine phosphoribosyltransferase activi...	1	1	0.03	0.0313	Sep_4	4 h	MF
GO:0003999	adenine phosphoribosyltransferase activi...	1	1	0.04	0.03639	Sep_5	4 h	MF
GO:0003999	adenine phosphoribosyltransferase activi...	1	1	0.04	0.04191	Sep_4	8 h	MF
GO:0004001	adenosine kinase activity	1	1	0.02	0.0195	Sep_4	24 h	MF
GO:0004001	adenosine kinase activity	1	1	0.02	0.01668	Sep_5	24 h	MF
GO:0004013	adenosylhomocysteinase activity	1	1	0.02	0.01895	Sep_4	2 h	MF
GO:0004016	adenylate cyclase activity	1	1	0.02	0.0195	Sep_4	24 h	MF
GO:0004016	adenylate cyclase activity	1	1	0.02	0.01668	Sep_5	24 h	MF
GO:0004016	adenylate cyclase activity	1	1	0.01	0.01495	Sep_6	24 h	MF
GO:0004017	adenylate kinase activity	4	1	0.03	0.02575	Sep_4	16 h	MF
GO:0004017	adenylate kinase activity	4	1	0.05	0.04891	Sep_3	8 h	MF
GO:0004020	adenylylsulfate kinase activity	2	1	0.05	0.04476	Sep_5	2 h	MF
GO:0004040	amidase activity	4	1	0.05	0.04891	Sep_3	8 h	MF
GO:0004043	L-aminoadipate-semialdehyde dehydrogenas...	2	1	0.04	0.03755	Sep_4	2 h	MF
GO:0004043	L-aminoadipate-semialdehyde dehydrogenas...	2	1	0.02	0.02476	Sep_3	8 h	MF
GO:0004055	argininosuccinate synthase activity	1	1	0.01	0.00607	Sep_4	0 h	MF
GO:0004055	argininosuccinate synthase activity	1	1	0.03	0.0313	Sep_4	4 h	MF
GO:0004055	argininosuccinate synthase activity	1	1	0.04	0.04191	Sep_4	8 h	MF
GO:0004055	argininosuccinate synthase activity	1	1	0.03	0.02567	Sep_5	8 h	MF
GO:0004055	argininosuccinate synthase activity	1	1	0.01	0.01246	Sep_3	8 h	MF
GO:0004069	L-aspartate:2-oxoglutarate aminotransfer...	3	1	0.04	0.03691	Sep_3	8 h	MF
GO:0004070	aspartate carbamoyltransferase activity	1	1	0.01	0.00607	Sep_4	0 h	MF
GO:0004070	aspartate carbamoyltransferase activity	1	1	0.03	0.0313	Sep_4	4 h	MF
GO:0004070	aspartate carbamoyltransferase activity	1	1	0.04	0.03639	Sep_5	4 h	MF
GO:0004070	aspartate carbamoyltransferase activity	1	1	0.03	0.02719	Sep_6	4 h	MF
GO:0004070	aspartate carbamoyltransferase activity	1	1	0.04	0.04191	Sep_4	8 h	MF
GO:0004075	biotin carboxylase activity	4	2	0.08	0.00209	Sep_4	2 h	MF
GO:0004075	biotin carboxylase activity	4	2	0.15	0.00755	Sep_5	4 h	MF
GO:0004075	biotin carboxylase activity	4	2	0.1	0.0038	Sep_5	8 h	MF
GO:0004088	carbamoyl-phosphate synthase (glutamine-...	3	1	0.02	0.01809	Sep_4	0 h	MF
GO:0004088	carbamoyl-phosphate synthase (glutamine-...	3	1	0.04	0.0407	Sep_6	2 h	MF
GO:0004088	carbamoyl-phosphate synthase (glutamine-...	3	2	0.06	0.00106	Sep_4	2 h	MF
GO:0004088	carbamoyl-phosphate synthase (glutamine-...	3	1	0.04	0.04418	Sep_6	24 h	MF
GO:0004088	carbamoyl-phosphate synthase (glutamine-...	3	3	0.09	3e-05	Sep_4	4 h	MF
GO:0004088	carbamoyl-phosphate synthase (glutamine-...	3	3	0.11	4.8e-05	Sep_5	4 h	MF
GO:0004088	carbamoyl-phosphate synthase (glutamine-...	3	3	0.08	2e-05	Sep_6	4 h	MF
GO:0004088	carbamoyl-phosphate synthase (glutamine-...	3	2	0.13	0.00511	Sep_4	8 h	MF
GO:0004089	carbonate dehydratase activity	7	1	0.04	0.03584	Sep_6	8 h	MF
GO:0004100	chitin synthase activity	7	1	0.03	0.0255	Sep_6	0 h	MF
GO:0004100	chitin synthase activity	7	1	0.04	0.0417	Sep_4	0 h	MF
GO:0004100	chitin synthase activity	7	2	0.16	0.00994	Sep_5	2 h	MF
GO:0004100	chitin synthase activity	7	3	0.22	0.00097	Sep_4	4 h	MF
GO:0004100	chitin synthase activity	7	5	0.25	1.2e-06	Sep_5	4 h	MF
GO:0004100	chitin synthase activity	7	2	0.19	0.01412	Sep_6	4 h	MF
GO:0004108	citrate (Si)-synthase activity	2	2	0.04	0.00038	Sep_4	24 h	MF
GO:0004108	citrate (Si)-synthase activity	2	1	0.03	0.03308	Sep_5	24 h	MF
GO:0004108	citrate (Si)-synthase activity	2	1	0.03	0.02967	Sep_6	24 h	MF
GO:0004121	cystathionine beta-lyase activity	1	1	0.04	0.04191	Sep_4	8 h	MF
GO:0004122	cystathionine beta-synthase activity	1	1	0.03	0.0313	Sep_4	4 h	MF
GO:0004128	cytochrome-b5 reductase activity, acting...	12	1	0.05	0.04956	Sep_5	16 h	MF
GO:0004128	cytochrome-b5 reductase activity, acting...	12	1	0.03	0.03329	Sep_6	16 h	MF
GO:0004128	cytochrome-b5 reductase activity, acting...	12	2	0.23	0.02194	Sep_4	24 h	MF
GO:0004128	cytochrome-b5 reductase activity, acting...	12	2	0.2	0.01635	Sep_5	24 h	MF
GO:0004128	cytochrome-b5 reductase activity, acting...	12	2	0.18	0.01327	Sep_6	24 h	MF
GO:0004128	cytochrome-b5 reductase activity, acting...	12	2	0.33	0.0406	Sep_6	4 h	MF
GO:0004128	cytochrome-b5 reductase activity, acting...	12	2	0.31	0.03655	Sep_5	8 h	MF
GO:0004129	cytochrome-c oxidase activity	8	2	0.25	0.02413	Sep_4	4 h	MF
GO:0004129	cytochrome-c oxidase activity	8	2	0.29	0.03197	Sep_5	4 h	MF
GO:0004129	cytochrome-c oxidase activity	8	2	0.22	0.0185	Sep_6	4 h	MF
GO:0004134	4-alpha-glucanotransferase activity	1	1	0.02	0.0195	Sep_4	24 h	MF
GO:0004135	amylo-alpha-1,6-glucosidase activity	1	1	0.02	0.0195	Sep_4	24 h	MF
GO:0004148	dihydrolipoyl dehydrogenase activity	1	1	0.02	0.0195	Sep_4	24 h	MF
GO:0004148	dihydrolipoyl dehydrogenase activity	1	1	0.03	0.0313	Sep_4	4 h	MF
GO:0004149	dihydrolipoyllysine-residue succinyltran...	1	1	0.02	0.0195	Sep_4	24 h	MF
GO:0004149	dihydrolipoyllysine-residue succinyltran...	1	1	0.02	0.01668	Sep_5	24 h	MF
GO:0004149	dihydrolipoyllysine-residue succinyltran...	1	1	0.01	0.01495	Sep_6	24 h	MF
GO:0004163	diphosphomevalonate decarboxylase activi...	1	1	0.02	0.0195	Sep_4	24 h	MF
GO:0004163	diphosphomevalonate decarboxylase activi...	1	1	0.02	0.01668	Sep_5	24 h	MF
GO:0004169	dolichyl-phosphate-mannose-protein manno...	3	1	0.01	0.01262	Sep_5	16 h	MF
GO:0004169	dolichyl-phosphate-mannose-protein manno...	3	3	0.09	3e-05	Sep_4	4 h	MF
GO:0004169	dolichyl-phosphate-mannose-protein manno...	3	1	0.02	0.02097	Sep_3	4 h	MF
GO:0004169	dolichyl-phosphate-mannose-protein manno...	3	3	0.11	4.8e-05	Sep_5	4 h	MF
GO:0004169	dolichyl-phosphate-mannose-protein manno...	3	3	0.08	2e-05	Sep_6	4 h	MF
GO:0004169	dolichyl-phosphate-mannose-protein manno...	3	2	0.13	0.00511	Sep_4	8 h	MF
GO:0004169	dolichyl-phosphate-mannose-protein manno...	3	2	0.08	0.00194	Sep_5	8 h	MF
GO:0004169	dolichyl-phosphate-mannose-protein manno...	3	1	0.02	0.01552	Sep_6	8 h	MF
GO:0004169	dolichyl-phosphate-mannose-protein manno...	3	1	0.04	0.03691	Sep_3	8 h	MF
GO:0004176	ATP-dependent peptidase activity	6	2	0.22	0.01797	Sep_5	4 h	MF
GO:0004185	serine-type carboxypeptidase activity	6	2	0.25	0.0235	Sep_4	8 h	MF
GO:0004222	metalloendopeptidase activity	35	3	0.66	0.0281	Sep_4	2 h	MF
GO:0004222	metalloendopeptidase activity	35	3	0.68	0.03021	Sep_4	24 h	MF
GO:0004298	threonine-type endopeptidase activity	15	3	0.25	0.00179	Sep_5	24 h	MF
GO:0004298	threonine-type endopeptidase activity	15	4	0.63	0.00287	Sep_4	8 h	MF
GO:0004312	fatty acid synthase activity	2	1	0.01	0.0074	Sep_6	0 h	MF
GO:0004313	[acyl-carrier-protein] S-acetyltransfera...	1	1	0	0.0037	Sep_6	0 h	MF
GO:0004314	[acyl-carrier-protein] S-malonyltransfer...	1	1	0	0.0037	Sep_6	0 h	MF
GO:0004317	(3R)-hydroxypalmitoyl-[acyl-carrier-prot...	1	1	0	0.0037	Sep_6	0 h	MF
GO:0004318	enoyl-[acyl-carrier-protein] reductase (...	1	1	0	0.0037	Sep_6	0 h	MF
GO:0004320	oleoyl-[acyl-carrier-protein] hydrolase ...	1	1	0	0.0037	Sep_6	0 h	MF
GO:0004329	formate-tetrahydrofolate ligase activity	1	1	0.03	0.0313	Sep_4	4 h	MF
GO:0004329	formate-tetrahydrofolate ligase activity	1	1	0.04	0.03639	Sep_5	4 h	MF
GO:0004329	formate-tetrahydrofolate ligase activity	1	1	0.03	0.02719	Sep_6	4 h	MF
GO:0004329	formate-tetrahydrofolate ligase activity	1	1	0.04	0.04191	Sep_4	8 h	MF
GO:0004332	fructose-bisphosphate aldolase activity	3	1	0.02	0.01937	Sep_4	16 h	MF
GO:0004339	glucan 1,4-alpha-glucosidase activity	1	1	0.01	0.0065	Sep_4	16 h	MF
GO:0004339	glucan 1,4-alpha-glucosidase activity	1	1	0	0.00303	Sep_3	24 h	MF
GO:0004340	glucokinase activity	1	1	0.03	0.0313	Sep_4	4 h	MF
GO:0004342	glucosamine-6-phosphate deaminase activi...	1	1	0.03	0.02567	Sep_5	8 h	MF
GO:0004345	glucose-6-phosphate dehydrogenase activi...	1	1	0.04	0.04191	Sep_4	8 h	MF
GO:0004345	glucose-6-phosphate dehydrogenase activi...	1	1	0.03	0.02567	Sep_5	8 h	MF
GO:0004347	glucose-6-phosphate isomerase activity	1	1	0.02	0.0195	Sep_4	24 h	MF
GO:0004351	glutamate decarboxylase activity	2	2	0.06	0.00098	Sep_4	4 h	MF
GO:0004351	glutamate decarboxylase activity	2	2	0.07	0.00132	Sep_5	4 h	MF
GO:0004352	glutamate dehydrogenase (NAD+) activity	1	1	0.02	0.01895	Sep_4	2 h	MF
GO:0004352	glutamate dehydrogenase (NAD+) activity	1	1	0.02	0.0195	Sep_4	24 h	MF
GO:0004352	glutamate dehydrogenase (NAD+) activity	1	1	0.02	0.01668	Sep_5	24 h	MF
GO:0004352	glutamate dehydrogenase (NAD+) activity	1	1	0.01	0.01495	Sep_6	24 h	MF
GO:0004356	glutamine synthetase activity	3	1	0.05	0.04921	Sep_5	24 h	MF
GO:0004356	glutamine synthetase activity	3	1	0.04	0.04418	Sep_6	24 h	MF
GO:0004356	glutamine synthetase activity	3	2	0.08	0.00217	Sep_6	4 h	MF
GO:0004356	glutamine synthetase activity	3	2	0.08	0.00194	Sep_5	8 h	MF
GO:0004360	glutamine-fructose-6-phosphate transamin...	1	1	0	0.00487	Sep_5	0 h	MF
GO:0004360	glutamine-fructose-6-phosphate transamin...	1	1	0.02	0.02264	Sep_5	2 h	MF
GO:0004360	glutamine-fructose-6-phosphate transamin...	1	1	0.01	0.01376	Sep_6	2 h	MF
GO:0004360	glutamine-fructose-6-phosphate transamin...	1	1	0.03	0.0313	Sep_4	4 h	MF
GO:0004360	glutamine-fructose-6-phosphate transamin...	1	1	0.04	0.03639	Sep_5	4 h	MF
GO:0004360	glutamine-fructose-6-phosphate transamin...	1	1	0.03	0.02719	Sep_6	4 h	MF
GO:0004360	glutamine-fructose-6-phosphate transamin...	1	1	0.04	0.04191	Sep_4	8 h	MF
GO:0004365	glyceraldehyde-3-phosphate dehydrogenase...	1	1	0	0.00303	Sep_3	24 h	MF
GO:0004370	glycerol kinase activity	2	1	0.04	0.03861	Sep_4	24 h	MF
GO:0004370	glycerol kinase activity	2	1	0.03	0.02967	Sep_6	24 h	MF
GO:0004372	glycine hydroxymethyltransferase activit...	2	1	0.05	0.04476	Sep_5	2 h	MF
GO:0004372	glycine hydroxymethyltransferase activit...	2	1	0.04	0.03755	Sep_4	2 h	MF
GO:0004372	glycine hydroxymethyltransferase activit...	2	1	0.04	0.03861	Sep_4	24 h	MF
GO:0004372	glycine hydroxymethyltransferase activit...	2	1	0.03	0.03308	Sep_5	24 h	MF
GO:0004372	glycine hydroxymethyltransferase activit...	2	1	0.03	0.02967	Sep_6	24 h	MF
GO:0004372	glycine hydroxymethyltransferase activit...	2	2	0.08	0.00175	Sep_4	8 h	MF
GO:0004372	glycine hydroxymethyltransferase activit...	2	2	0.05	0.00066	Sep_5	8 h	MF
GO:0004373	glycogen (starch) synthase activity	1	1	0.02	0.02264	Sep_5	2 h	MF
GO:0004373	glycogen (starch) synthase activity	1	1	0.01	0.01376	Sep_6	2 h	MF
GO:0004373	glycogen (starch) synthase activity	1	1	0.03	0.0313	Sep_4	4 h	MF
GO:0004373	glycogen (starch) synthase activity	1	1	0.04	0.03639	Sep_5	4 h	MF
GO:0004373	glycogen (starch) synthase activity	1	1	0.04	0.04191	Sep_4	8 h	MF
GO:0004373	glycogen (starch) synthase activity	1	1	0.03	0.02567	Sep_5	8 h	MF
GO:0004379	glycylpeptide N-tetradecanoyltransferase...	1	1	0.01	0.01495	Sep_6	24 h	MF
GO:0004382	GDP phosphatase activity	1	1	0.02	0.0195	Sep_4	24 h	MF
GO:0004382	GDP phosphatase activity	1	1	0.02	0.01668	Sep_5	24 h	MF
GO:0004382	GDP phosphatase activity	1	1	0.01	0.01495	Sep_6	24 h	MF
GO:0004382	GDP phosphatase activity	1	1	0.03	0.0313	Sep_4	4 h	MF
GO:0004382	GDP phosphatase activity	1	1	0.01	0.00704	Sep_3	4 h	MF
GO:0004382	GDP phosphatase activity	1	1	0.04	0.03639	Sep_5	4 h	MF
GO:0004382	GDP phosphatase activity	1	1	0.03	0.02719	Sep_6	4 h	MF
GO:0004382	GDP phosphatase activity	1	1	0.04	0.04191	Sep_4	8 h	MF
GO:0004382	GDP phosphatase activity	1	1	0.03	0.02567	Sep_5	8 h	MF
GO:0004382	GDP phosphatase activity	1	1	0.01	0.0052	Sep_6	8 h	MF
GO:0004382	GDP phosphatase activity	1	1	0.01	0.01246	Sep_3	8 h	MF
GO:0004386	helicase activity	103	2	0.28	0.0313	Sep_3	16 h	MF
GO:0004413	homoserine kinase activity	1	1	0.01	0.0065	Sep_4	16 h	MF
GO:0004413	homoserine kinase activity	1	1	0.02	0.02264	Sep_5	2 h	MF
GO:0004413	homoserine kinase activity	1	1	0.02	0.01895	Sep_4	2 h	MF
GO:0004413	homoserine kinase activity	1	1	0.04	0.04191	Sep_4	8 h	MF
GO:0004413	homoserine kinase activity	1	1	0.03	0.02567	Sep_5	8 h	MF
GO:0004420	hydroxymethylglutaryl-CoA reductase (NAD...	1	1	0.04	0.03639	Sep_5	4 h	MF
GO:0004421	hydroxymethylglutaryl-CoA synthase activ...	1	1	0.03	0.0313	Sep_4	4 h	MF
GO:0004427	inorganic diphosphate phosphatase activi...	2	1	0.05	0.04476	Sep_5	2 h	MF
GO:0004427	inorganic diphosphate phosphatase activi...	2	1	0.02	0.02476	Sep_3	8 h	MF
GO:0004430	1-phosphatidylinositol 4-kinase activity	3	1	0.05	0.04921	Sep_5	24 h	MF
GO:0004430	1-phosphatidylinositol 4-kinase activity	3	1	0.04	0.04418	Sep_6	24 h	MF
GO:0004438	phosphatidylinositol-3-phosphate phospha...	2	1	0.02	0.02476	Sep_3	8 h	MF
GO:0004449	isocitrate dehydrogenase (NAD+) activity	2	1	0.01	0.00972	Sep_5	0 h	MF
GO:0004449	isocitrate dehydrogenase (NAD+) activity	2	1	0.01	0.01209	Sep_4	0 h	MF
GO:0004449	isocitrate dehydrogenase (NAD+) activity	2	2	0.05	0.00051	Sep_5	2 h	MF
GO:0004449	isocitrate dehydrogenase (NAD+) activity	2	1	0.03	0.02732	Sep_6	2 h	MF
GO:0004449	isocitrate dehydrogenase (NAD+) activity	2	2	0.04	0.00036	Sep_4	2 h	MF
GO:0004449	isocitrate dehydrogenase (NAD+) activity	2	2	0.08	0.00175	Sep_4	8 h	MF
GO:0004450	isocitrate dehydrogenase (NADP+) activit...	1	1	0.01	0.0065	Sep_4	16 h	MF
GO:0004450	isocitrate dehydrogenase (NADP+) activit...	1	1	0.02	0.0195	Sep_4	24 h	MF
GO:0004450	isocitrate dehydrogenase (NADP+) activit...	1	1	0.02	0.01668	Sep_5	24 h	MF
GO:0004450	isocitrate dehydrogenase (NADP+) activit...	1	1	0.01	0.01495	Sep_6	24 h	MF
GO:0004450	isocitrate dehydrogenase (NADP+) activit...	1	1	0	0.00303	Sep_3	24 h	MF
GO:0004450	isocitrate dehydrogenase (NADP+) activit...	1	1	0.03	0.02719	Sep_6	4 h	MF
GO:0004450	isocitrate dehydrogenase (NADP+) activit...	1	1	0.03	0.02567	Sep_5	8 h	MF
GO:0004451	isocitrate lyase activity	2	1	0.04	0.03861	Sep_4	24 h	MF
GO:0004451	isocitrate lyase activity	2	1	0.03	0.03308	Sep_5	24 h	MF
GO:0004451	isocitrate lyase activity	2	1	0.03	0.02967	Sep_6	24 h	MF
GO:0004455	ketol-acid reductoisomerase activity	1	1	0.03	0.0313	Sep_4	4 h	MF
GO:0004455	ketol-acid reductoisomerase activity	1	1	0.04	0.03639	Sep_5	4 h	MF
GO:0004455	ketol-acid reductoisomerase activity	1	1	0.03	0.02719	Sep_6	4 h	MF
GO:0004455	ketol-acid reductoisomerase activity	1	1	0.04	0.04191	Sep_4	8 h	MF
GO:0004455	ketol-acid reductoisomerase activity	1	1	0.03	0.02567	Sep_5	8 h	MF
GO:0004467	long-chain fatty acid-CoA ligase activit...	2	1	0.04	0.03861	Sep_4	24 h	MF
GO:0004467	long-chain fatty acid-CoA ligase activit...	2	1	0.03	0.02967	Sep_6	24 h	MF
GO:0004474	malate synthase activity	2	1	0.05	0.04476	Sep_5	2 h	MF
GO:0004474	malate synthase activity	2	1	0.04	0.03861	Sep_4	24 h	MF
GO:0004474	malate synthase activity	2	1	0.03	0.03308	Sep_5	24 h	MF
GO:0004474	malate synthase activity	2	1	0.03	0.02967	Sep_6	24 h	MF
GO:0004475	mannose-1-phosphate guanylyltransferase ...	6	1	0.03	0.0289	Sep_5	0 h	MF
GO:0004475	mannose-1-phosphate guanylyltransferase ...	6	1	0.04	0.03585	Sep_4	0 h	MF
GO:0004475	mannose-1-phosphate guanylyltransferase ...	6	2	0.14	0.0072	Sep_5	2 h	MF
GO:0004475	mannose-1-phosphate guanylyltransferase ...	6	2	0.08	0.00272	Sep_6	2 h	MF
GO:0004475	mannose-1-phosphate guanylyltransferase ...	6	2	0.11	0.0051	Sep_4	2 h	MF
GO:0004475	mannose-1-phosphate guanylyltransferase ...	6	2	0.19	0.01347	Sep_4	4 h	MF
GO:0004475	mannose-1-phosphate guanylyltransferase ...	6	2	0.04	0.00072	Sep_3	4 h	MF
GO:0004475	mannose-1-phosphate guanylyltransferase ...	6	2	0.22	0.01797	Sep_5	4 h	MF
GO:0004475	mannose-1-phosphate guanylyltransferase ...	6	2	0.16	0.01027	Sep_6	4 h	MF
GO:0004475	mannose-1-phosphate guanylyltransferase ...	6	2	0.25	0.0235	Sep_4	8 h	MF
GO:0004477	methenyltetrahydrofolate cyclohydrolase ...	1	1	0.03	0.0313	Sep_4	4 h	MF
GO:0004477	methenyltetrahydrofolate cyclohydrolase ...	1	1	0.04	0.03639	Sep_5	4 h	MF
GO:0004477	methenyltetrahydrofolate cyclohydrolase ...	1	1	0.03	0.02719	Sep_6	4 h	MF
GO:0004477	methenyltetrahydrofolate cyclohydrolase ...	1	1	0.04	0.04191	Sep_4	8 h	MF
GO:0004478	methionine adenosyltransferase activity	1	1	0.02	0.01895	Sep_4	2 h	MF
GO:0004478	methionine adenosyltransferase activity	1	1	0.03	0.0313	Sep_4	4 h	MF
GO:0004478	methionine adenosyltransferase activity	1	1	0.01	0.00704	Sep_3	4 h	MF
GO:0004478	methionine adenosyltransferase activity	1	1	0.04	0.03639	Sep_5	4 h	MF
GO:0004478	methionine adenosyltransferase activity	1	1	0.03	0.02719	Sep_6	4 h	MF
GO:0004478	methionine adenosyltransferase activity	1	1	0.04	0.04191	Sep_4	8 h	MF
GO:0004478	methionine adenosyltransferase activity	1	1	0.03	0.02567	Sep_5	8 h	MF
GO:0004550	nucleoside diphosphate kinase activity	1	1	0.02	0.01895	Sep_4	2 h	MF
GO:0004550	nucleoside diphosphate kinase activity	1	1	0.02	0.0195	Sep_4	24 h	MF
GO:0004550	nucleoside diphosphate kinase activity	1	1	0.02	0.01668	Sep_5	24 h	MF
GO:0004550	nucleoside diphosphate kinase activity	1	1	0.01	0.01495	Sep_6	24 h	MF
GO:0004555	alpha,alpha-trehalase activity	2	1	0.05	0.04476	Sep_5	2 h	MF
GO:0004555	alpha,alpha-trehalase activity	2	1	0.03	0.02732	Sep_6	2 h	MF
GO:0004555	alpha,alpha-trehalase activity	2	1	0.04	0.03755	Sep_4	2 h	MF
GO:0004579	dolichyl-diphosphooligosaccharide-protei...	4	1	0.02	0.01936	Sep_5	0 h	MF
GO:0004579	dolichyl-diphosphooligosaccharide-protei...	4	1	0.02	0.02404	Sep_4	0 h	MF
GO:0004579	dolichyl-diphosphooligosaccharide-protei...	4	2	0.09	0.00297	Sep_5	2 h	MF
GO:0004579	dolichyl-diphosphooligosaccharide-protei...	4	2	0.06	0.00111	Sep_6	2 h	MF
GO:0004579	dolichyl-diphosphooligosaccharide-protei...	4	2	0.08	0.00209	Sep_4	2 h	MF
GO:0004579	dolichyl-diphosphooligosaccharide-protei...	4	2	0.13	0.00562	Sep_4	4 h	MF
GO:0004579	dolichyl-diphosphooligosaccharide-protei...	4	2	0.15	0.00755	Sep_5	4 h	MF
GO:0004579	dolichyl-diphosphooligosaccharide-protei...	4	3	0.11	7.8e-05	Sep_6	4 h	MF
GO:0004579	dolichyl-diphosphooligosaccharide-protei...	4	2	0.17	0.00994	Sep_4	8 h	MF
GO:0004579	dolichyl-diphosphooligosaccharide-protei...	4	2	0.1	0.0038	Sep_5	8 h	MF
GO:0004579	dolichyl-diphosphooligosaccharide-protei...	4	1	0.02	0.02064	Sep_6	8 h	MF
GO:0004582	dolichyl-phosphate beta-D-mannosyltransf...	1	1	0.04	0.03639	Sep_5	4 h	MF
GO:0004582	dolichyl-phosphate beta-D-mannosyltransf...	1	1	0.04	0.04191	Sep_4	8 h	MF
GO:0004582	dolichyl-phosphate beta-D-mannosyltransf...	1	1	0.03	0.02567	Sep_5	8 h	MF
GO:0004591	oxoglutarate dehydrogenase (succinyl-tra...	2	2	0.04	0.00038	Sep_4	24 h	MF
GO:0004591	oxoglutarate dehydrogenase (succinyl-tra...	2	1	0.03	0.03308	Sep_5	24 h	MF
GO:0004591	oxoglutarate dehydrogenase (succinyl-tra...	2	1	0.03	0.02967	Sep_6	24 h	MF
GO:0004602	glutathione peroxidase activity	2	1	0.03	0.03308	Sep_5	24 h	MF
GO:0004602	glutathione peroxidase activity	2	1	0.03	0.02967	Sep_6	24 h	MF
GO:0004610	phosphoacetylglucosamine mutase activity	1	1	0.02	0.0195	Sep_4	24 h	MF
GO:0004610	phosphoacetylglucosamine mutase activity	1	1	0.02	0.01668	Sep_5	24 h	MF
GO:0004610	phosphoacetylglucosamine mutase activity	1	1	0.03	0.02567	Sep_5	8 h	MF
GO:0004612	phosphoenolpyruvate carboxykinase (ATP) ...	1	1	0.01	0.0065	Sep_4	16 h	MF
GO:0004612	phosphoenolpyruvate carboxykinase (ATP) ...	1	1	0.02	0.0195	Sep_4	24 h	MF
GO:0004612	phosphoenolpyruvate carboxykinase (ATP) ...	1	1	0.02	0.01668	Sep_5	24 h	MF
GO:0004614	phosphoglucomutase activity	1	1	0.01	0.00607	Sep_4	0 h	MF
GO:0004617	phosphoglycerate dehydrogenase activity	2	1	0.03	0.03308	Sep_5	24 h	MF
GO:0004618	phosphoglycerate kinase activity	1	1	0.02	0.0195	Sep_4	24 h	MF
GO:0004618	phosphoglycerate kinase activity	1	1	0.03	0.0313	Sep_4	4 h	MF
GO:0004618	phosphoglycerate kinase activity	1	1	0.04	0.03639	Sep_5	4 h	MF
GO:0004618	phosphoglycerate kinase activity	1	1	0.03	0.02719	Sep_6	4 h	MF
GO:0004618	phosphoglycerate kinase activity	1	1	0.03	0.02567	Sep_5	8 h	MF
GO:0004619	phosphoglycerate mutase activity	1	1	0.03	0.02567	Sep_5	8 h	MF
GO:0004634	phosphopyruvate hydratase activity	1	1	0.02	0.02264	Sep_5	2 h	MF
GO:0004634	phosphopyruvate hydratase activity	1	1	0.01	0.01376	Sep_6	2 h	MF
GO:0004634	phosphopyruvate hydratase activity	1	1	0.02	0.01895	Sep_4	2 h	MF
GO:0004634	phosphopyruvate hydratase activity	1	1	0.03	0.0313	Sep_4	4 h	MF
GO:0004634	phosphopyruvate hydratase activity	1	1	0.03	0.02719	Sep_6	4 h	MF
GO:0004634	phosphopyruvate hydratase activity	1	1	0.04	0.04191	Sep_4	8 h	MF
GO:0004634	phosphopyruvate hydratase activity	1	1	0.03	0.02567	Sep_5	8 h	MF
GO:0004674	protein serine/threonine kinase activity	107	8	3.35	0.04371	Sep_4	4 h	MF
GO:0004674	protein serine/threonine kinase activity	107	3	0.75	0.03938	Sep_3	4 h	MF
GO:0004674	protein serine/threonine kinase activity	107	9	3.89	0.03503	Sep_5	4 h	MF
GO:0004674	protein serine/threonine kinase activity	107	8	2.91	0.0226	Sep_6	4 h	MF
GO:0004674	protein serine/threonine kinase activity	107	14	4.48	0.00591	Sep_4	8 h	MF
GO:0004674	protein serine/threonine kinase activity	107	5	1.33	0.03958	Sep_3	8 h	MF
GO:0004707	MAP kinase activity	7	2	0.29	0.032	Sep_4	8 h	MF
GO:0004712	protein serine/threonine/tyrosine kinase...	5	1	0.04	0.03472	Sep_3	4 h	MF
GO:0004713	protein tyrosine kinase activity	3	1	0.02	0.02097	Sep_3	4 h	MF
GO:0004713	protein tyrosine kinase activity	3	1	0.04	0.03691	Sep_3	8 h	MF
GO:0004722	protein serine/threonine phosphatase act...	21	2	0.31	0.03869	Sep_6	24 h	MF
GO:0004722	protein serine/threonine phosphatase act...	21	2	0.26	0.02768	Sep_3	8 h	MF
GO:0004736	pyruvate carboxylase activity	1	1	0.02	0.01895	Sep_4	2 h	MF
GO:0004736	pyruvate carboxylase activity	1	1	0.04	0.03639	Sep_5	4 h	MF
GO:0004736	pyruvate carboxylase activity	1	1	0.03	0.02567	Sep_5	8 h	MF
GO:0004737	pyruvate decarboxylase activity	4	1	0.02	0.01936	Sep_5	0 h	MF
GO:0004737	pyruvate decarboxylase activity	4	1	0.02	0.02404	Sep_4	0 h	MF
GO:0004737	pyruvate decarboxylase activity	4	1	0.05	0.04891	Sep_3	8 h	MF
GO:0004738	pyruvate dehydrogenase activity	3	2	0.06	0.01939	Sep_4	24 h	MF
GO:0004738	pyruvate dehydrogenase activity	3	3	0.09	0.03109	Sep_4	4 h	MF
GO:0004739	pyruvate dehydrogenase (acetyl-transferr...	2	1	0.05	0.04476	Sep_5	2 h	MF
GO:0004739	pyruvate dehydrogenase (acetyl-transferr...	2	1	0.04	0.03861	Sep_4	24 h	MF
GO:0004739	pyruvate dehydrogenase (acetyl-transferr...	2	2	0.03	0.00028	Sep_5	24 h	MF
GO:0004739	pyruvate dehydrogenase (acetyl-transferr...	2	2	0.06	0.00098	Sep_4	4 h	MF
GO:0004739	pyruvate dehydrogenase (acetyl-transferr...	2	1	0.01	0.01403	Sep_3	4 h	MF
GO:0004739	pyruvate dehydrogenase (acetyl-transferr...	2	2	0.07	0.00132	Sep_5	4 h	MF
GO:0004739	pyruvate dehydrogenase (acetyl-transferr...	2	1	0.02	0.02476	Sep_3	8 h	MF
GO:0004741	[pyruvate dehydrogenase (lipoamide)] pho...	1	1	0.03	0.0313	Sep_4	4 h	MF
GO:0004741	[pyruvate dehydrogenase (lipoamide)] pho...	1	1	0.04	0.03639	Sep_5	4 h	MF
GO:0004741	[pyruvate dehydrogenase (lipoamide)] pho...	1	1	0.03	0.02719	Sep_6	4 h	MF
GO:0004741	[pyruvate dehydrogenase (lipoamide)] pho...	1	1	0.04	0.04191	Sep_4	8 h	MF
GO:0004741	[pyruvate dehydrogenase (lipoamide)] pho...	1	1	0.01	0.01246	Sep_3	8 h	MF
GO:0004742	dihydrolipoyllysine-residue acetyltransf...	1	1	0	0.00422	Sep_5	16 h	MF
GO:0004742	dihydrolipoyllysine-residue acetyltransf...	1	1	0.01	0.0065	Sep_4	16 h	MF
GO:0004742	dihydrolipoyllysine-residue acetyltransf...	1	1	0.02	0.0195	Sep_4	24 h	MF
GO:0004743	pyruvate kinase activity	1	1	0.02	0.02264	Sep_5	2 h	MF
GO:0004743	pyruvate kinase activity	1	1	0.01	0.01376	Sep_6	2 h	MF
GO:0004743	pyruvate kinase activity	1	1	0.02	0.01895	Sep_4	2 h	MF
GO:0004743	pyruvate kinase activity	1	1	0.03	0.0313	Sep_4	4 h	MF
GO:0004743	pyruvate kinase activity	1	1	0.04	0.03639	Sep_5	4 h	MF
GO:0004743	pyruvate kinase activity	1	1	0.03	0.02719	Sep_6	4 h	MF
GO:0004743	pyruvate kinase activity	1	1	0.04	0.04191	Sep_4	8 h	MF
GO:0004743	pyruvate kinase activity	1	1	0.03	0.02567	Sep_5	8 h	MF
GO:0004754	saccharopine dehydrogenase (NAD+, L-lysi...	1	1	0.04	0.03639	Sep_5	4 h	MF
GO:0004755	saccharopine dehydrogenase (NADP+, L-glu...	1	1	0.02	0.0195	Sep_4	24 h	MF
GO:0004755	saccharopine dehydrogenase (NADP+, L-glu...	1	1	0.02	0.01668	Sep_5	24 h	MF
GO:0004755	saccharopine dehydrogenase (NADP+, L-glu...	1	1	0.01	0.01495	Sep_6	24 h	MF
GO:0004755	saccharopine dehydrogenase (NADP+, L-glu...	1	1	0.04	0.03639	Sep_5	4 h	MF
GO:0004755	saccharopine dehydrogenase (NADP+, L-glu...	1	1	0.03	0.02719	Sep_6	4 h	MF
GO:0004764	shikimate 3-dehydrogenase (NADP+) activi...	4	1	0.01	0.01079	Sep_3	16 h	MF
GO:0004765	shikimate kinase activity	3	1	0.01	0.0081	Sep_3	16 h	MF
GO:0004775	succinate-CoA ligase (ADP-forming) activ...	3	1	0.04	0.0407	Sep_6	2 h	MF
GO:0004775	succinate-CoA ligase (ADP-forming) activ...	3	2	0.06	0.00106	Sep_4	2 h	MF
GO:0004775	succinate-CoA ligase (ADP-forming) activ...	3	1	0.05	0.04921	Sep_5	24 h	MF
GO:0004775	succinate-CoA ligase (ADP-forming) activ...	3	1	0.04	0.04418	Sep_6	24 h	MF
GO:0004775	succinate-CoA ligase (ADP-forming) activ...	3	2	0.13	0.00511	Sep_4	8 h	MF
GO:0004781	sulfate adenylyltransferase (ATP) activi...	1	1	0.02	0.02264	Sep_5	2 h	MF
GO:0004781	sulfate adenylyltransferase (ATP) activi...	1	1	0.03	0.0313	Sep_4	4 h	MF
GO:0004802	transketolase activity	1	1	0.02	0.01895	Sep_4	2 h	MF
GO:0004805	trehalose-phosphatase activity	2	2	0.06	0.00098	Sep_4	4 h	MF
GO:0004805	trehalose-phosphatase activity	2	2	0.07	0.00132	Sep_5	4 h	MF
GO:0004805	trehalose-phosphatase activity	2	2	0.08	0.00175	Sep_4	8 h	MF
GO:0004807	triose-phosphate isomerase activity	2	1	0.04	0.03755	Sep_4	2 h	MF
GO:0004813	alanine-tRNA ligase activity	1	1	0.02	0.0195	Sep_4	24 h	MF
GO:0004813	alanine-tRNA ligase activity	1	1	0.03	0.0313	Sep_4	4 h	MF
GO:0004813	alanine-tRNA ligase activity	1	1	0.03	0.02719	Sep_6	4 h	MF
GO:0004813	alanine-tRNA ligase activity	1	1	0.04	0.04191	Sep_4	8 h	MF
GO:0004813	alanine-tRNA ligase activity	1	1	0.03	0.02567	Sep_5	8 h	MF
GO:0004815	aspartate-tRNA ligase activity	2	1	0.04	0.03861	Sep_4	24 h	MF
GO:0004815	aspartate-tRNA ligase activity	2	1	0.02	0.02476	Sep_3	8 h	MF
GO:0004816	asparagine-tRNA ligase activity	3	1	0.05	0.04921	Sep_5	24 h	MF
GO:0004816	asparagine-tRNA ligase activity	3	1	0.04	0.04418	Sep_6	24 h	MF
GO:0004816	asparagine-tRNA ligase activity	3	1	0.04	0.03691	Sep_3	8 h	MF
GO:0004818	glutamate-tRNA ligase activity	2	1	0.03	0.03308	Sep_5	24 h	MF
GO:0004819	glutamine-tRNA ligase activity	1	1	0.02	0.0195	Sep_4	24 h	MF
GO:0004820	glycine-tRNA ligase activity	1	1	0.02	0.02264	Sep_5	2 h	MF
GO:0004820	glycine-tRNA ligase activity	1	1	0.01	0.01495	Sep_6	24 h	MF
GO:0004820	glycine-tRNA ligase activity	1	1	0.04	0.04191	Sep_4	8 h	MF
GO:0004821	histidine-tRNA ligase activity	1	1	0.02	0.02264	Sep_5	2 h	MF
GO:0004821	histidine-tRNA ligase activity	1	1	0.02	0.0195	Sep_4	24 h	MF
GO:0004821	histidine-tRNA ligase activity	1	1	0.02	0.01668	Sep_5	24 h	MF
GO:0004821	histidine-tRNA ligase activity	1	1	0.03	0.0313	Sep_4	4 h	MF
GO:0004821	histidine-tRNA ligase activity	1	1	0.03	0.02719	Sep_6	4 h	MF
GO:0004823	leucine-tRNA ligase activity	2	1	0.04	0.03861	Sep_4	24 h	MF
GO:0004823	leucine-tRNA ligase activity	2	1	0.03	0.03308	Sep_5	24 h	MF
GO:0004823	leucine-tRNA ligase activity	2	1	0.01	0.01037	Sep_6	8 h	MF
GO:0004824	lysine-tRNA ligase activity	2	1	0.04	0.03755	Sep_4	2 h	MF
GO:0004827	proline-tRNA ligase activity	2	1	0.01	0.00972	Sep_5	0 h	MF
GO:0004827	proline-tRNA ligase activity	2	1	0.01	0.0074	Sep_6	0 h	MF
GO:0004827	proline-tRNA ligase activity	2	1	0.01	0.01209	Sep_4	0 h	MF
GO:0004827	proline-tRNA ligase activity	2	1	0.01	0.00541	Sep_3	16 h	MF
GO:0004827	proline-tRNA ligase activity	2	1	0.01	0.00562	Sep_6	16 h	MF
GO:0004827	proline-tRNA ligase activity	2	1	0.01	0.01403	Sep_3	4 h	MF
GO:0004827	proline-tRNA ligase activity	2	1	0.02	0.02476	Sep_3	8 h	MF
GO:0004828	serine-tRNA ligase activity	2	1	0	0.0039	Sep_3	2 h	MF
GO:0004828	serine-tRNA ligase activity	2	1	0.04	0.03861	Sep_4	24 h	MF
GO:0004828	serine-tRNA ligase activity	2	1	0.03	0.03308	Sep_5	24 h	MF
GO:0004828	serine-tRNA ligase activity	2	1	0.03	0.02967	Sep_6	24 h	MF
GO:0004829	threonine-tRNA ligase activity	2	1	0.05	0.04476	Sep_5	2 h	MF
GO:0004829	threonine-tRNA ligase activity	2	1	0.04	0.03861	Sep_4	24 h	MF
GO:0004829	threonine-tRNA ligase activity	2	1	0.03	0.03308	Sep_5	24 h	MF
GO:0004829	threonine-tRNA ligase activity	2	1	0.01	0.01403	Sep_3	4 h	MF
GO:0004830	tryptophan-tRNA ligase activity	3	1	0.05	0.04921	Sep_5	24 h	MF
GO:0004830	tryptophan-tRNA ligase activity	3	1	0.04	0.04418	Sep_6	24 h	MF
GO:0004830	tryptophan-tRNA ligase activity	3	2	0.11	0.00387	Sep_5	4 h	MF
GO:0004830	tryptophan-tRNA ligase activity	3	2	0.08	0.00217	Sep_6	4 h	MF
GO:0004831	tyrosine-tRNA ligase activity	2	1	0.01	0.01296	Sep_4	16 h	MF
GO:0004832	valine-tRNA ligase activity	1	1	0.02	0.01895	Sep_4	2 h	MF
GO:0004832	valine-tRNA ligase activity	1	1	0.02	0.0195	Sep_4	24 h	MF
GO:0004834	tryptophan synthase activity	1	1	0.02	0.02264	Sep_5	2 h	MF
GO:0004834	tryptophan synthase activity	1	1	0.01	0.01376	Sep_6	2 h	MF
GO:0004834	tryptophan synthase activity	1	1	0.02	0.01895	Sep_4	2 h	MF
GO:0004834	tryptophan synthase activity	1	1	0.03	0.0313	Sep_4	4 h	MF
GO:0004834	tryptophan synthase activity	1	1	0.04	0.03639	Sep_5	4 h	MF
GO:0004834	tryptophan synthase activity	1	1	0.03	0.02719	Sep_6	4 h	MF
GO:0004834	tryptophan synthase activity	1	1	0.04	0.04191	Sep_4	8 h	MF
GO:0004839	ubiquitin activating enzyme activity	1	1	0.04	0.04191	Sep_4	8 h	MF
GO:0004839	ubiquitin activating enzyme activity	1	1	0.03	0.02567	Sep_5	8 h	MF
GO:0004849	uridine kinase activity	1	1	0.04	0.04191	Sep_4	8 h	MF
GO:0005049	nuclear export signal receptor activity	3	1	0.01	0.00681	Sep_3	0 h	MF
GO:0005049	nuclear export signal receptor activity	3	1	0.02	0.01809	Sep_4	0 h	MF
GO:0005049	nuclear export signal receptor activity	3	2	0.13	0.00511	Sep_4	8 h	MF
GO:0005092	GDP-dissociation inhibitor activity	5	1	0.03	0.03208	Sep_4	16 h	MF
GO:0005092	GDP-dissociation inhibitor activity	5	1	0.03	0.02573	Sep_6	8 h	MF
GO:0005198	structural molecule activity	181	59	4.1	0.00014	Sep_5	2 h	MF
GO:0005198	structural molecule activity	181	56	2.49	1.2e-05	Sep_6	2 h	MF
GO:0005198	structural molecule activity	181	45	3.43	0.00214	Sep_4	2 h	MF
GO:0005198	structural molecule activity	181	26	5.67	0.00168	Sep_4	4 h	MF
GO:0005198	structural molecule activity	181	37	6.59	1.1e-06	Sep_5	4 h	MF
GO:0005198	structural molecule activity	181	34	4.92	0.00072	Sep_6	4 h	MF
GO:0005198	structural molecule activity	181	33	7.59	0.00014	Sep_4	8 h	MF
GO:0005198	structural molecule activity	181	18	4.65	7.8e-05	Sep_5	8 h	MF
GO:0005200	structural constituent of cytoskeleton	6	2	0.01	7.4e-05	Sep_3	0 h	MF
GO:0005200	structural constituent of cytoskeleton	6	3	0.03	2.1e-06	Sep_5	0 h	MF
GO:0005200	structural constituent of cytoskeleton	6	2	0.02	0.0002	Sep_6	0 h	MF
GO:0005200	structural constituent of cytoskeleton	6	3	0.04	4.2e-06	Sep_4	0 h	MF
GO:0005200	structural constituent of cytoskeleton	6	2	0.03	0.00026	Sep_5	16 h	MF
GO:0005200	structural constituent of cytoskeleton	6	2	0.04	0.00061	Sep_4	16 h	MF
GO:0005200	structural constituent of cytoskeleton	6	2	0.02	0.0001	Sep_3	16 h	MF
GO:0005200	structural constituent of cytoskeleton	6	2	0.02	0.00011	Sep_6	16 h	MF
GO:0005200	structural constituent of cytoskeleton	6	6	0.14	1.3e-10	Sep_5	2 h	MF
GO:0005200	structural constituent of cytoskeleton	6	5	0.08	2.7e-09	Sep_6	2 h	MF
GO:0005200	structural constituent of cytoskeleton	6	4	0.11	1.8e-06	Sep_4	2 h	MF
GO:0005200	structural constituent of cytoskeleton	6	3	0.01	1.2e-07	Sep_3	2 h	MF
GO:0005200	structural constituent of cytoskeleton	6	2	0.12	0.00538	Sep_4	24 h	MF
GO:0005200	structural constituent of cytoskeleton	6	2	0.1	0.00397	Sep_5	24 h	MF
GO:0005200	structural constituent of cytoskeleton	6	2	0.09	0.0032	Sep_6	24 h	MF
GO:0005200	structural constituent of cytoskeleton	6	2	0.02	0.00013	Sep_3	24 h	MF
GO:0005200	structural constituent of cytoskeleton	6	5	0.19	1.7e-07	Sep_4	4 h	MF
GO:0005200	structural constituent of cytoskeleton	6	3	0.04	6.6e-06	Sep_3	4 h	MF
GO:0005200	structural constituent of cytoskeleton	6	5	0.22	3.6e-07	Sep_5	4 h	MF
GO:0005200	structural constituent of cytoskeleton	6	6	0.16	3.8e-10	Sep_6	4 h	MF
GO:0005200	structural constituent of cytoskeleton	6	4	0.25	4.3e-05	Sep_4	8 h	MF
GO:0005200	structural constituent of cytoskeleton	6	2	0.15	0.00919	Sep_5	8 h	MF
GO:0005200	structural constituent of cytoskeleton	6	2	0.03	0.00039	Sep_6	8 h	MF
GO:0005200	structural constituent of cytoskeleton	6	2	0.07	0.00223	Sep_3	8 h	MF
GO:0005227	calcium activated cation channel activit...	4	1	0.02	0.02404	Sep_4	0 h	MF
GO:0005227	calcium activated cation channel activit...	4	1	0.01	0.01122	Sep_6	16 h	MF
GO:0005227	calcium activated cation channel activit...	4	2	0.15	0.00755	Sep_5	4 h	MF
GO:0005227	calcium activated cation channel activit...	4	1	0.05	0.04891	Sep_3	8 h	MF
GO:0005315	inorganic phosphate transmembrane transp...	9	2	0.33	0.04013	Sep_5	4 h	MF
GO:0005324	long-chain fatty acid transporter activi...	2	2	0.03	0.00022	Sep_6	24 h	MF
GO:0005347	ATP transmembrane transporter activity	20	4	0.73	0.02981	Sep_5	4 h	MF
GO:0005347	ATP transmembrane transporter activity	20	5	0.84	0.00708	Sep_4	8 h	MF
GO:0005371	tricarboxylate secondary active transmem...	1	1	0.03	0.0313	Sep_4	4 h	MF
GO:0005371	tricarboxylate secondary active transmem...	1	1	0.04	0.03639	Sep_5	4 h	MF
GO:0005371	tricarboxylate secondary active transmem...	1	1	0.03	0.02719	Sep_6	4 h	MF
GO:0005371	tricarboxylate secondary active transmem...	1	1	0.04	0.04191	Sep_4	8 h	MF
GO:0005371	tricarboxylate secondary active transmem...	1	1	0.01	0.01246	Sep_3	8 h	MF
GO:0005388	P-type calcium transporter activity	7	1	0.03	0.03363	Sep_5	0 h	MF
GO:0005388	P-type calcium transporter activity	7	1	0.04	0.0417	Sep_4	0 h	MF
GO:0005388	P-type calcium transporter activity	7	1	0.02	0.01955	Sep_6	16 h	MF
GO:0005388	P-type calcium transporter activity	7	2	0.22	0.01848	Sep_4	4 h	MF
GO:0005388	P-type calcium transporter activity	7	1	0.05	0.04827	Sep_3	4 h	MF
GO:0005388	P-type calcium transporter activity	7	3	0.25	0.0015	Sep_5	4 h	MF
GO:0005388	P-type calcium transporter activity	7	2	0.19	0.01412	Sep_6	4 h	MF
GO:0005388	P-type calcium transporter activity	7	2	0.29	0.032	Sep_4	8 h	MF
GO:0005388	P-type calcium transporter activity	7	2	0.18	0.01265	Sep_5	8 h	MF
GO:0005388	P-type calcium transporter activity	7	1	0.04	0.03584	Sep_6	8 h	MF
GO:0005388	P-type calcium transporter activity	7	2	0.09	0.0031	Sep_3	8 h	MF
GO:0005458	GDP-mannose transmembrane transporter ac...	1	1	0.03	0.0313	Sep_4	4 h	MF
GO:0005458	GDP-mannose transmembrane transporter ac...	1	1	0.04	0.03639	Sep_5	4 h	MF
GO:0005458	GDP-mannose transmembrane transporter ac...	1	1	0.03	0.02719	Sep_6	4 h	MF
GO:0005458	GDP-mannose transmembrane transporter ac...	1	1	0.04	0.04191	Sep_4	8 h	MF
GO:0005458	GDP-mannose transmembrane transporter ac...	1	1	0.03	0.02567	Sep_5	8 h	MF
GO:0005458	GDP-mannose transmembrane transporter ac...	1	1	0.01	0.01246	Sep_3	8 h	MF
GO:0005471	ATP:ADP antiporter activity	1	1	0.03	0.0313	Sep_4	4 h	MF
GO:0005471	ATP:ADP antiporter activity	1	1	0.04	0.03639	Sep_5	4 h	MF
GO:0005471	ATP:ADP antiporter activity	1	1	0.04	0.04191	Sep_4	8 h	MF
GO:0005476	carnitine:acyl carnitine antiporter acti...	1	1	0.03	0.0313	Sep_4	4 h	MF
GO:0005476	carnitine:acyl carnitine antiporter acti...	1	1	0.04	0.03639	Sep_5	4 h	MF
GO:0005476	carnitine:acyl carnitine antiporter acti...	1	1	0.03	0.02719	Sep_6	4 h	MF
GO:0005476	carnitine:acyl carnitine antiporter acti...	1	1	0.04	0.04191	Sep_4	8 h	MF
GO:0005476	carnitine:acyl carnitine antiporter acti...	1	1	0.03	0.02567	Sep_5	8 h	MF
GO:0005476	carnitine:acyl carnitine antiporter acti...	1	1	0.01	0.01246	Sep_3	8 h	MF
GO:0005509	calcium ion binding	57	5	1.78	0.03232	Sep_4	4 h	MF
GO:0005516	calmodulin binding	6	2	0.22	0.01797	Sep_5	4 h	MF
GO:0005516	calmodulin binding	6	2	0.16	0.01027	Sep_6	4 h	MF
GO:0005524	ATP binding	656	9	3.98	0.01631	Sep_4	0 h	MF
GO:0005524	ATP binding	656	5	1.78	0.02885	Sep_3	16 h	MF
GO:0005524	ATP binding	656	39	14.85	1.8e-08	Sep_5	2 h	MF
GO:0005524	ATP binding	656	24	9.02	8.2e-06	Sep_6	2 h	MF
GO:0005524	ATP binding	656	36	12.43	4.5e-09	Sep_4	2 h	MF
GO:0005524	ATP binding	656	4	1.28	0.0347	Sep_3	2 h	MF
GO:0005524	ATP binding	656	28	12.79	6.5e-05	Sep_4	24 h	MF
GO:0005524	ATP binding	656	24	10.94	0.00021	Sep_5	24 h	MF
GO:0005524	ATP binding	656	22	9.8	0.00027	Sep_6	24 h	MF
GO:0005524	ATP binding	656	56	20.53	2.6e-12	Sep_4	4 h	MF
GO:0005524	ATP binding	656	13	4.62	0.00055	Sep_3	4 h	MF
GO:0005524	ATP binding	656	63	23.87	4.7e-13	Sep_5	4 h	MF
GO:0005524	ATP binding	656	58	17.83	2.8e-16	Sep_6	4 h	MF
GO:0005524	ATP binding	656	80	27.5	5.6e-19	Sep_4	8 h	MF
GO:0005524	ATP binding	656	52	16.84	9.9e-14	Sep_5	8 h	MF
GO:0005524	ATP binding	656	9	3.41	0.00598	Sep_6	8 h	MF
GO:0005524	ATP binding	656	23	8.17	4.7e-06	Sep_3	8 h	MF
GO:0005525	GTP binding	125	4	0.28	0.00016	Sep_3	0 h	MF
GO:0005525	GTP binding	125	7	0.61	2.1e-06	Sep_5	0 h	MF
GO:0005525	GTP binding	125	4	0.46	0.0011	Sep_6	0 h	MF
GO:0005525	GTP binding	125	8	0.76	7.4e-07	Sep_4	0 h	MF
GO:0005525	GTP binding	125	6	0.53	1.2e-05	Sep_5	16 h	MF
GO:0005525	GTP binding	125	6	0.81	0.00015	Sep_4	16 h	MF
GO:0005525	GTP binding	125	4	0.34	0.00032	Sep_3	16 h	MF
GO:0005525	GTP binding	125	5	0.35	2.2e-05	Sep_6	16 h	MF
GO:0005525	GTP binding	125	14	2.83	8e-07	Sep_5	2 h	MF
GO:0005525	GTP binding	125	10	1.72	7.9e-06	Sep_6	2 h	MF
GO:0005525	GTP binding	125	13	2.37	6.3e-07	Sep_4	2 h	MF
GO:0005525	GTP binding	125	6	0.24	8.9e-08	Sep_3	2 h	MF
GO:0005525	GTP binding	125	10	2.44	0.00016	Sep_4	24 h	MF
GO:0005525	GTP binding	125	6	2.08	0.01806	Sep_5	24 h	MF
GO:0005525	GTP binding	125	8	1.87	0.00055	Sep_6	24 h	MF
GO:0005525	GTP binding	125	5	0.38	3.2e-05	Sep_3	24 h	MF
GO:0005525	GTP binding	125	19	3.91	9.8e-09	Sep_4	4 h	MF
GO:0005525	GTP binding	125	10	0.88	1.4e-08	Sep_3	4 h	MF
GO:0005525	GTP binding	125	23	4.55	9.8e-11	Sep_5	4 h	MF
GO:0005525	GTP binding	125	19	3.4	9.3e-10	Sep_6	4 h	MF
GO:0005525	GTP binding	125	20	5.24	2.1e-07	Sep_4	8 h	MF
GO:0005525	GTP binding	125	11	3.21	0.00036	Sep_5	8 h	MF
GO:0005525	GTP binding	125	4	0.65	0.00393	Sep_6	8 h	MF
GO:0005525	GTP binding	125	7	1.56	0.00092	Sep_3	8 h	MF
GO:0005546	phosphatidylinositol-4,5-bisphosphate bi...	3	1	0.01	0.01262	Sep_5	16 h	MF
GO:0005546	phosphatidylinositol-4,5-bisphosphate bi...	3	1	0.02	0.01937	Sep_4	16 h	MF
GO:0005546	phosphatidylinositol-4,5-bisphosphate bi...	3	1	0.01	0.00843	Sep_6	16 h	MF
GO:0005546	phosphatidylinositol-4,5-bisphosphate bi...	3	1	0.02	0.01552	Sep_6	8 h	MF
GO:0005619	ascospore wall	1	1	0	0.0023	Sep_3	0 h	CC
GO:0005619	ascospore wall	1	1	0.01	0.005	Sep_5	0 h	CC
GO:0005619	ascospore wall	1	1	0	0.00412	Sep_6	0 h	CC
GO:0005619	ascospore wall	1	1	0.01	0.00687	Sep_4	0 h	CC
GO:0005619	ascospore wall	1	1	0	0.0042	Sep_5	16 h	CC
GO:0005619	ascospore wall	1	1	0.01	0.00607	Sep_4	16 h	CC
GO:0005619	ascospore wall	1	1	0	0.0026	Sep_3	16 h	CC
GO:0005619	ascospore wall	1	1	0	0.0029	Sep_6	16 h	CC
GO:0005619	ascospore wall	1	1	0.02	0.0228	Sep_5	2 h	CC
GO:0005619	ascospore wall	1	1	0.01	0.01329	Sep_6	2 h	CC
GO:0005619	ascospore wall	1	1	0.02	0.01879	Sep_4	2 h	CC
GO:0005619	ascospore wall	1	1	0	0.0019	Sep_3	2 h	CC
GO:0005619	ascospore wall	1	1	0.02	0.01833	Sep_4	24 h	CC
GO:0005619	ascospore wall	1	1	0.02	0.01535	Sep_5	24 h	CC
GO:0005619	ascospore wall	1	1	0.01	0.01444	Sep_6	24 h	CC
GO:0005619	ascospore wall	1	1	0	0.0031	Sep_3	24 h	CC
GO:0005619	ascospore wall	1	1	0.03	0.03174	Sep_4	4 h	CC
GO:0005619	ascospore wall	1	1	0.01	0.00722	Sep_3	4 h	CC
GO:0005619	ascospore wall	1	1	0.04	0.03735	Sep_5	4 h	CC
GO:0005619	ascospore wall	1	1	0.03	0.02692	Sep_6	4 h	CC
GO:0005619	ascospore wall	1	1	0.04	0.04285	Sep_4	8 h	CC
GO:0005619	ascospore wall	1	1	0.03	0.02658	Sep_5	8 h	CC
GO:0005619	ascospore wall	1	1	0.01	0.0055	Sep_6	8 h	CC
GO:0005619	ascospore wall	1	1	0.01	0.01341	Sep_3	8 h	CC
GO:0005621	cellular bud scar	1	1	0	0.0023	Sep_3	0 h	CC
GO:0005621	cellular bud scar	1	1	0.01	0.005	Sep_5	0 h	CC
GO:0005621	cellular bud scar	1	1	0	0.00412	Sep_6	0 h	CC
GO:0005621	cellular bud scar	1	1	0.01	0.00687	Sep_4	0 h	CC
GO:0005621	cellular bud scar	1	1	0	0.0042	Sep_5	16 h	CC
GO:0005621	cellular bud scar	1	1	0.01	0.00607	Sep_4	16 h	CC
GO:0005621	cellular bud scar	1	1	0	0.0026	Sep_3	16 h	CC
GO:0005621	cellular bud scar	1	1	0	0.0029	Sep_6	16 h	CC
GO:0005621	cellular bud scar	1	1	0.02	0.0228	Sep_5	2 h	CC
GO:0005621	cellular bud scar	1	1	0.01	0.01329	Sep_6	2 h	CC
GO:0005621	cellular bud scar	1	1	0.02	0.01879	Sep_4	2 h	CC
GO:0005621	cellular bud scar	1	1	0	0.0019	Sep_3	2 h	CC
GO:0005621	cellular bud scar	1	1	0.02	0.01833	Sep_4	24 h	CC
GO:0005621	cellular bud scar	1	1	0.02	0.01535	Sep_5	24 h	CC
GO:0005621	cellular bud scar	1	1	0.01	0.01444	Sep_6	24 h	CC
GO:0005621	cellular bud scar	1	1	0	0.0031	Sep_3	24 h	CC
GO:0005621	cellular bud scar	1	1	0.03	0.03174	Sep_4	4 h	CC
GO:0005621	cellular bud scar	1	1	0.01	0.00722	Sep_3	4 h	CC
GO:0005621	cellular bud scar	1	1	0.04	0.03735	Sep_5	4 h	CC
GO:0005621	cellular bud scar	1	1	0.03	0.02692	Sep_6	4 h	CC
GO:0005621	cellular bud scar	1	1	0.04	0.04285	Sep_4	8 h	CC
GO:0005621	cellular bud scar	1	1	0.03	0.02658	Sep_5	8 h	CC
GO:0005621	cellular bud scar	1	1	0.01	0.0055	Sep_6	8 h	CC
GO:0005621	cellular bud scar	1	1	0.01	0.01341	Sep_3	8 h	CC
GO:0005628	prospore membrane	7	1	0.02	0.0159	Sep_3	0 h	CC
GO:0005628	prospore membrane	7	1	0.04	0.0348	Sep_5	0 h	CC
GO:0005628	prospore membrane	7	1	0.03	0.02853	Sep_6	0 h	CC
GO:0005628	prospore membrane	7	1	0.05	0.04716	Sep_4	0 h	CC
GO:0005628	prospore membrane	7	1	0.03	0.0293	Sep_5	16 h	CC
GO:0005628	prospore membrane	7	1	0.04	0.04175	Sep_4	16 h	CC
GO:0005628	prospore membrane	7	1	0.02	0.0183	Sep_3	16 h	CC
GO:0005628	prospore membrane	7	1	0.02	0.0199	Sep_6	16 h	CC
GO:0005628	prospore membrane	7	1	0.01	0.0136	Sep_3	2 h	CC
GO:0005628	prospore membrane	7	1	0.02	0.0215	Sep_3	24 h	CC
GO:0005628	prospore membrane	7	1	0.05	0.04946	Sep_3	4 h	CC
GO:0005628	prospore membrane	7	2	0.19	0.01386	Sep_6	4 h	CC
GO:0005628	prospore membrane	7	1	0.04	0.0379	Sep_6	8 h	CC
GO:0005635	nuclear envelope	51	5	2.19	0.01283	Sep_4	8 h	CC
GO:0005656	nuclear pre-replicative complex	7	1	0.04	0.0379	Sep_6	8 h	CC
GO:0005737	cytoplasm	1545	29	10.62	0.00615	Sep_4	0 h	CC
GO:0005737	cytoplasm	1545	106	35.23	5.6e-07	Sep_5	2 h	CC
GO:0005737	cytoplasm	1545	50	20.53	0.00026	Sep_6	2 h	CC
GO:0005737	cytoplasm	1545	88	29.03	5.3e-10	Sep_4	2 h	CC
GO:0005737	cytoplasm	1545	73	28.32	0.00126	Sep_4	24 h	CC
GO:0005737	cytoplasm	1545	62	23.72	0.03258	Sep_5	24 h	CC
GO:0005737	cytoplasm	1545	57	22.3	0.02674	Sep_6	24 h	CC
GO:0005737	cytoplasm	1545	162	49.03	3.7e-12	Sep_4	4 h	CC
GO:0005737	cytoplasm	1545	39	11.15	0.02496	Sep_3	4 h	CC
GO:0005737	cytoplasm	1545	182	57.71	8.1e-10	Sep_5	4 h	CC
GO:0005737	cytoplasm	1545	139	41.6	4.5e-09	Sep_6	4 h	CC
GO:0005737	cytoplasm	1545	214	66.2	7.9e-16	Sep_4	8 h	CC
GO:0005737	cytoplasm	1545	131	41.07	2e-10	Sep_5	8 h	CC
GO:0005737	cytoplasm	1545	69	20.71	0.00554	Sep_3	8 h	CC
GO:0005739	mitochondrion	435	9	2.64	0.00824	Sep_4	16 h	CC
GO:0005739	mitochondrion	435	19	8.17	0.04074	Sep_4	2 h	CC
GO:0005739	mitochondrion	435	24	7.97	6.2e-06	Sep_4	24 h	CC
GO:0005739	mitochondrion	435	20	6.68	0.00097	Sep_5	24 h	CC
GO:0005739	mitochondrion	435	15	6.28	0.04468	Sep_6	24 h	CC
GO:0005739	mitochondrion	435	50	13.81	5.8e-07	Sep_4	4 h	CC
GO:0005739	mitochondrion	435	53	16.25	0.00288	Sep_5	4 h	CC
GO:0005739	mitochondrion	435	36	11.71	5.1e-05	Sep_6	4 h	CC
GO:0005739	mitochondrion	435	52	18.64	0.00143	Sep_4	8 h	CC
GO:0005741	mitochondrial outer membrane	28	3	0.37	0.02548	Sep_6	2 h	CC
GO:0005741	mitochondrial outer membrane	28	4	0.89	0.02088	Sep_4	4 h	CC
GO:0005741	mitochondrial outer membrane	28	6	1.05	0.00053	Sep_5	4 h	CC
GO:0005741	mitochondrial outer membrane	28	4	0.75	0.01346	Sep_6	4 h	CC
GO:0005741	mitochondrial outer membrane	28	6	1.2	0.00099	Sep_4	8 h	CC
GO:0005741	mitochondrial outer membrane	28	5	0.74	0.00136	Sep_5	8 h	CC
GO:0005741	mitochondrial outer membrane	28	3	0.38	0.02589	Sep_3	8 h	CC
GO:0005742	mitochondrial outer membrane translocase...	4	1	0.02	0.0218	Sep_6	8 h	CC
GO:0005743	mitochondrial inner membrane	173	19	5.49	0.00466	Sep_4	4 h	CC
GO:0005743	mitochondrial inner membrane	173	27	6.46	0.00148	Sep_5	4 h	CC
GO:0005743	mitochondrial inner membrane	173	21	7.41	0.03305	Sep_4	8 h	CC
GO:0005743	mitochondrial inner membrane	173	13	2.32	0.01913	Sep_3	8 h	CC
GO:0005747	mitochondrial respiratory chain complex ...	4	2	0.15	0.00794	Sep_5	4 h	CC
GO:0005750	mitochondrial respiratory chain complex ...	7	1	0.04	0.0348	Sep_5	0 h	CC
GO:0005750	mitochondrial respiratory chain complex ...	7	2	0.04	0.00075	Sep_4	16 h	CC
GO:0005750	mitochondrial respiratory chain complex ...	7	1	0.02	0.0183	Sep_3	16 h	CC
GO:0005750	mitochondrial respiratory chain complex ...	7	1	0.02	0.0199	Sep_6	16 h	CC
GO:0005750	mitochondrial respiratory chain complex ...	7	2	0.11	0.00467	Sep_5	24 h	CC
GO:0005750	mitochondrial respiratory chain complex ...	7	3	0.22	0.00101	Sep_4	4 h	CC
GO:0005750	mitochondrial respiratory chain complex ...	7	2	0.05	0.00105	Sep_3	4 h	CC
GO:0005750	mitochondrial respiratory chain complex ...	7	5	0.26	1.4e-06	Sep_5	4 h	CC
GO:0005750	mitochondrial respiratory chain complex ...	7	2	0.19	0.01386	Sep_6	4 h	CC
GO:0005750	mitochondrial respiratory chain complex ...	7	3	0.3	0.0024	Sep_4	8 h	CC
GO:0005750	mitochondrial respiratory chain complex ...	7	2	0.19	0.01353	Sep_5	8 h	CC
GO:0005750	mitochondrial respiratory chain complex ...	7	1	0.04	0.0379	Sep_6	8 h	CC
GO:0005750	mitochondrial respiratory chain complex ...	7	3	0.09	7.9e-05	Sep_3	8 h	CC
GO:0005751	mitochondrial respiratory chain complex ...	5	2	0.16	0.00942	Sep_4	4 h	CC
GO:0005751	mitochondrial respiratory chain complex ...	5	1	0.04	0.03558	Sep_3	4 h	CC
GO:0005751	mitochondrial respiratory chain complex ...	5	2	0.19	0.01291	Sep_5	4 h	CC
GO:0005751	mitochondrial respiratory chain complex ...	5	2	0.13	0.00684	Sep_6	4 h	CC
GO:0005754	mitochondrial proton-transporting ATP sy...	1	1	0.01	0.00722	Sep_3	4 h	CC
GO:0005754	mitochondrial proton-transporting ATP sy...	1	1	0.04	0.03735	Sep_5	4 h	CC
GO:0005754	mitochondrial proton-transporting ATP sy...	1	1	0.04	0.04285	Sep_4	8 h	CC
GO:0005756	mitochondrial proton-transporting ATP sy...	2	1	0.03	0.02867	Sep_6	24 h	CC
GO:0005765	lysosomal membrane	2	1	0.01	0.01211	Sep_4	16 h	CC
GO:0005771	multivesicular body	3	1	0.04	0.03968	Sep_3	8 h	CC
GO:0005773	vacuole	104	9	4.46	0.01023	Sep_4	8 h	CC
GO:0005774	vacuolar membrane	90	3	0.65	0.036	Sep_3	4 h	CC
GO:0005777	peroxisome	37	2	0.27	0.02904	Sep_3	4 h	CC
GO:0005782	peroxisomal matrix	2	1	0.04	0.03723	Sep_4	2 h	CC
GO:0005783	endoplasmic reticulum	203	21	6.44	0.00696	Sep_4	4 h	CC
GO:0005783	endoplasmic reticulum	203	41	7.58	5e-05	Sep_5	4 h	CC
GO:0005783	endoplasmic reticulum	203	29	5.47	0.00282	Sep_6	4 h	CC
GO:0005783	endoplasmic reticulum	203	31	8.7	0.0003	Sep_4	8 h	CC
GO:0005783	endoplasmic reticulum	203	28	5.4	4.3e-07	Sep_5	8 h	CC
GO:0005784	Sec61 translocon complex	2	1	0.01	0.0101	Sep_5	0 h	CC
GO:0005784	Sec61 translocon complex	2	1	0	0.0039	Sep_3	2 h	CC
GO:0005784	Sec61 translocon complex	2	1	0.04	0.03633	Sep_4	24 h	CC
GO:0005784	Sec61 translocon complex	2	1	0.01	0.01439	Sep_3	4 h	CC
GO:0005784	Sec61 translocon complex	2	2	0.07	0.00139	Sep_5	4 h	CC
GO:0005784	Sec61 translocon complex	2	2	0.09	0.00183	Sep_4	8 h	CC
GO:0005784	Sec61 translocon complex	2	1	0.03	0.02663	Sep_3	8 h	CC
GO:0005786	signal recognition particle, endoplasmic...	5	1	0.02	0.021	Sep_5	16 h	CC
GO:0005786	signal recognition particle, endoplasmic...	5	1	0.03	0.03	Sep_4	16 h	CC
GO:0005786	signal recognition particle, endoplasmic...	5	1	0.01	0.0131	Sep_3	16 h	CC
GO:0005786	signal recognition particle, endoplasmic...	5	2	0.16	0.00942	Sep_4	4 h	CC
GO:0005786	signal recognition particle, endoplasmic...	5	1	0.04	0.03558	Sep_3	4 h	CC
GO:0005786	signal recognition particle, endoplasmic...	5	2	0.19	0.01291	Sep_5	4 h	CC
GO:0005787	signal peptidase complex	4	2	0.17	0.01037	Sep_4	8 h	CC
GO:0005787	signal peptidase complex	4	1	0.02	0.0218	Sep_6	8 h	CC
GO:0005789	endoplasmic reticulum membrane	150	4	0.76	0.0348	Sep_5	0 h	CC
GO:0005789	endoplasmic reticulum membrane	150	3	0.64	0.0252	Sep_5	16 h	CC
GO:0005789	endoplasmic reticulum membrane	150	4	0.43	0.0008	Sep_6	16 h	CC
GO:0005789	endoplasmic reticulum membrane	150	12	3.42	0.0005	Sep_5	2 h	CC
GO:0005789	endoplasmic reticulum membrane	150	15	4.76	0.00056	Sep_4	4 h	CC
GO:0005789	endoplasmic reticulum membrane	150	6	1.08	0.01758	Sep_3	4 h	CC
GO:0005789	endoplasmic reticulum membrane	150	31	5.6	1e-10	Sep_5	4 h	CC
GO:0005789	endoplasmic reticulum membrane	150	23	4.04	2.2e-08	Sep_6	4 h	CC
GO:0005789	endoplasmic reticulum membrane	150	22	6.43	0.00024	Sep_4	8 h	CC
GO:0005789	endoplasmic reticulum membrane	150	16	3.99	9.4e-05	Sep_5	8 h	CC
GO:0005789	endoplasmic reticulum membrane	150	6	0.82	0.0346	Sep_6	8 h	CC
GO:0005789	endoplasmic reticulum membrane	150	7	2.01	0.01305	Sep_3	8 h	CC
GO:0005795	Golgi stack	5	3	0.21	0.04264	Sep_4	8 h	CC
GO:0005797	Golgi medial cisterna	2	2	0.07	0.00139	Sep_5	4 h	CC
GO:0005797	Golgi medial cisterna	2	2	0.09	0.00183	Sep_4	8 h	CC
GO:0005797	Golgi medial cisterna	2	2	0.05	0.0007	Sep_5	8 h	CC
GO:0005797	Golgi medial cisterna	2	2	0.03	0.00018	Sep_3	8 h	CC
GO:0005801	cis-Golgi network	6	1	0.02	0.0171	Sep_6	16 h	CC
GO:0005801	cis-Golgi network	6	1	0.03	0.0326	Sep_6	8 h	CC
GO:0005816	spindle pole body	29	4	1.24	0.04526	Sep_4	8 h	CC
GO:0005829	cytosol	178	10	3.26	0.00663	Sep_4	24 h	CC
GO:0005829	cytosol	178	9	2.73	0.00855	Sep_5	24 h	CC
GO:0005829	cytosol	178	8	2.57	0.02191	Sep_6	24 h	CC
GO:0005829	cytosol	178	20	5.65	0.03244	Sep_4	4 h	CC
GO:0005829	cytosol	178	34	7.63	0.00024	Sep_4	8 h	CC
GO:0005829	cytosol	178	21	4.73	0.01031	Sep_5	8 h	CC
GO:0005829	cytosol	178	10	2.39	0.00065	Sep_3	8 h	CC
GO:0005832	chaperonin-containing T-complex	8	2	0.18	0.01323	Sep_5	2 h	CC
GO:0005832	chaperonin-containing T-complex	8	3	0.25	0.00157	Sep_4	4 h	CC
GO:0005832	chaperonin-containing T-complex	8	2	0.3	0.03355	Sep_5	4 h	CC
GO:0005832	chaperonin-containing T-complex	8	2	0.22	0.01816	Sep_6	4 h	CC
GO:0005832	chaperonin-containing T-complex	8	6	0.34	1.5e-07	Sep_4	8 h	CC
GO:0005832	chaperonin-containing T-complex	8	4	0.21	3.1e-05	Sep_5	8 h	CC
GO:0005835	fatty acid synthase complex	2	1	0.01	0.00823	Sep_6	0 h	CC
GO:0005840	ribosome	156	2	0.36	0.0489	Sep_3	0 h	CC
GO:0005840	ribosome	156	19	0.79	2.5e-15	Sep_5	0 h	CC
GO:0005840	ribosome	156	18	0.64	2.9e-18	Sep_6	0 h	CC
GO:0005840	ribosome	156	9	1.07	3.6e-05	Sep_4	0 h	CC
GO:0005840	ribosome	156	9	0.66	4e-09	Sep_5	16 h	CC
GO:0005840	ribosome	156	4	0.95	0.01967	Sep_4	16 h	CC
GO:0005840	ribosome	156	49	3.56	8.9e-30	Sep_5	2 h	CC
GO:0005840	ribosome	156	44	2.07	NA	Sep_6	2 h	CC
GO:0005840	ribosome	156	35	2.93	3e-19	Sep_4	2 h	CC
GO:0005840	ribosome	156	10	2.86	0.0072	Sep_4	24 h	CC
GO:0005840	ribosome	156	13	2.25	7.5e-06	Sep_6	24 h	CC
GO:0005840	ribosome	156	4	0.48	0.0028	Sep_3	24 h	CC
GO:0005840	ribosome	156	29	5.83	2.4e-07	Sep_5	4 h	CC
GO:0005840	ribosome	156	27	4.2	1.1e-07	Sep_6	4 h	CC
GO:0005840	ribosome	156	26	6.68	0.00014	Sep_4	8 h	CC
GO:0005844	polysome	11	3	0.21	0.00902	Sep_4	2 h	CC
GO:0005844	polysome	11	4	0.35	0.02444	Sep_4	4 h	CC
GO:0005844	polysome	11	4	0.3	0.01788	Sep_6	4 h	CC
GO:0005844	polysome	11	4	0.47	0.04281	Sep_4	8 h	CC
GO:0005850	eukaryotic translation initiation factor...	2	1	0.05	0.04508	Sep_5	2 h	CC
GO:0005850	eukaryotic translation initiation factor...	2	1	0.04	0.03723	Sep_4	2 h	CC
GO:0005850	eukaryotic translation initiation factor...	2	2	0.07	0.00139	Sep_5	4 h	CC
GO:0005850	eukaryotic translation initiation factor...	2	2	0.09	0.00183	Sep_4	8 h	CC
GO:0005852	eukaryotic translation initiation factor...	14	4	0.32	0.00486	Sep_5	2 h	CC
GO:0005852	eukaryotic translation initiation factor...	14	5	0.52	0.0127	Sep_5	4 h	CC
GO:0005852	eukaryotic translation initiation factor...	14	8	0.6	0.01632	Sep_4	8 h	CC
GO:0005852	eukaryotic translation initiation factor...	14	5	0.37	0.00652	Sep_5	8 h	CC
GO:0005853	eukaryotic translation elongation factor...	2	1	0.01	0.01211	Sep_4	16 h	CC
GO:0005853	eukaryotic translation elongation factor...	2	1	0.05	0.04508	Sep_5	2 h	CC
GO:0005853	eukaryotic translation elongation factor...	2	1	0.03	0.02641	Sep_6	2 h	CC
GO:0005853	eukaryotic translation elongation factor...	2	1	0.04	0.03723	Sep_4	2 h	CC
GO:0005853	eukaryotic translation elongation factor...	2	2	0.06	0.001	Sep_4	4 h	CC
GO:0005853	eukaryotic translation elongation factor...	2	1	0.01	0.01439	Sep_3	4 h	CC
GO:0005853	eukaryotic translation elongation factor...	2	2	0.07	0.00139	Sep_5	4 h	CC
GO:0005854	nascent polypeptide-associated complex	3	1	0.01	0.0127	Sep_5	16 h	CC
GO:0005854	nascent polypeptide-associated complex	3	1	0.02	0.01811	Sep_4	16 h	CC
GO:0005874	microtubule	42	5	1.57	0.04757	Sep_5	4 h	CC
GO:0005874	microtubule	42	2	0.23	0.0222	Sep_6	8 h	CC
GO:0005876	spindle microtubule	4	1	0.01	0.0078	Sep_3	2 h	CC
GO:0005876	spindle microtubule	4	1	0.03	0.02857	Sep_3	4 h	CC
GO:0005881	cytoplasmic microtubule	3	1	0.04	0.03935	Sep_6	2 h	CC
GO:0005881	cytoplasmic microtubule	3	1	0.01	0.0058	Sep_3	2 h	CC
GO:0005881	cytoplasmic microtubule	3	1	0.02	0.0215	Sep_3	4 h	CC
GO:0005885	Arp2/3 protein complex	7	2	0.13	0.0066	Sep_4	24 h	CC
GO:0005885	Arp2/3 protein complex	7	2	0.1	0.00414	Sep_6	24 h	CC
GO:0005885	Arp2/3 protein complex	7	3	0.22	0.00101	Sep_4	4 h	CC
GO:0005885	Arp2/3 protein complex	7	3	0.26	0.00162	Sep_5	4 h	CC
GO:0005885	Arp2/3 protein complex	7	3	0.19	0.00062	Sep_6	4 h	CC
GO:0005886	plasma membrane	95	9	3.55	0.01112	Sep_5	4 h	CC
GO:0005934	cellular bud tip	8	3	0.25	0.00157	Sep_4	4 h	CC
GO:0005934	cellular bud tip	8	3	0.3	0.00251	Sep_5	4 h	CC
GO:0005934	cellular bud tip	8	3	0.22	0.00098	Sep_6	4 h	CC
GO:0005934	cellular bud tip	8	5	0.34	7.1e-06	Sep_4	8 h	CC
GO:0005934	cellular bud tip	8	4	0.21	3.1e-05	Sep_5	8 h	CC
GO:0005934	cellular bud tip	8	2	0.11	0.00473	Sep_3	8 h	CC
GO:0005935	cellular bud neck	20	7	0.46	0.00334	Sep_5	2 h	CC
GO:0005935	cellular bud neck	20	4	0.38	0.03072	Sep_4	2 h	CC
GO:0005935	cellular bud neck	20	6	0.75	0.01643	Sep_5	4 h	CC
GO:0005935	cellular bud neck	20	7	0.54	0.00538	Sep_6	4 h	CC
GO:0005935	cellular bud neck	20	9	0.86	2.1e-05	Sep_4	8 h	CC
GO:0005935	cellular bud neck	20	8	0.53	2.9e-05	Sep_5	8 h	CC
GO:0005935	cellular bud neck	20	4	0.27	0.01617	Sep_3	8 h	CC
GO:0005937	mating projection	14	2	0.03	0.028	Sep_3	0 h	CC
GO:0005937	mating projection	14	2	0.04	0.0323	Sep_3	16 h	CC
GO:0005937	mating projection	14	2	0.04	0.0352	Sep_6	16 h	CC
GO:0005937	mating projection	14	3	0.32	0.0226	Sep_5	2 h	CC
GO:0005937	mating projection	14	2	0.03	0.0236	Sep_3	2 h	CC
GO:0005937	mating projection	14	3	0.2	0.01423	Sep_6	24 h	CC
GO:0005937	mating projection	14	2	0.04	0.0381	Sep_3	24 h	CC
GO:0005937	mating projection	14	4	0.44	0.03144	Sep_4	4 h	CC
GO:0005937	mating projection	14	4	0.52	0.03706	Sep_5	4 h	CC
GO:0005937	mating projection	14	4	0.38	0.02662	Sep_6	4 h	CC
GO:0005937	mating projection	14	4	0.6	0.04257	Sep_4	8 h	CC
GO:0005937	mating projection	14	4	0.37	0.02628	Sep_5	8 h	CC
GO:0005937	mating projection	14	3	0.19	0.0132	Sep_3	8 h	CC
GO:0005945	6-phosphofructokinase complex	1	1	0.02	0.0228	Sep_5	2 h	CC
GO:0005945	6-phosphofructokinase complex	1	1	0.04	0.04285	Sep_4	8 h	CC
GO:0005945	6-phosphofructokinase complex	1	1	0.03	0.02658	Sep_5	8 h	CC
GO:0005946	alpha,alpha-trehalose-phosphate synthase...	3	2	0.07	0.00153	Sep_5	2 h	CC
GO:0005946	alpha,alpha-trehalose-phosphate synthase...	3	1	0.04	0.03935	Sep_6	2 h	CC
GO:0005946	alpha,alpha-trehalose-phosphate synthase...	3	1	0.05	0.04536	Sep_5	24 h	CC
GO:0005946	alpha,alpha-trehalose-phosphate synthase...	3	1	0.04	0.04269	Sep_6	24 h	CC
GO:0005946	alpha,alpha-trehalose-phosphate synthase...	3	3	0.1	3.2e-05	Sep_4	4 h	CC
GO:0005946	alpha,alpha-trehalose-phosphate synthase...	3	2	0.11	0.00407	Sep_5	4 h	CC
GO:0005946	alpha,alpha-trehalose-phosphate synthase...	3	2	0.08	0.00213	Sep_6	4 h	CC
GO:0005946	alpha,alpha-trehalose-phosphate synthase...	3	2	0.13	0.00534	Sep_4	8 h	CC
GO:0005948	acetolactate synthase complex	2	1	0.01	0.0101	Sep_5	0 h	CC
GO:0005948	acetolactate synthase complex	2	1	0.01	0.0137	Sep_4	0 h	CC
GO:0005948	acetolactate synthase complex	2	1	0.05	0.04508	Sep_5	2 h	CC
GO:0005948	acetolactate synthase complex	2	1	0.04	0.03723	Sep_4	2 h	CC
GO:0005948	acetolactate synthase complex	2	1	0.03	0.02663	Sep_3	8 h	CC
GO:0005951	carbamoyl-phosphate synthase complex	2	1	0.05	0.04508	Sep_5	2 h	CC
GO:0005951	carbamoyl-phosphate synthase complex	2	1	0.03	0.02641	Sep_6	2 h	CC
GO:0005951	carbamoyl-phosphate synthase complex	2	2	0.04	0.00035	Sep_4	2 h	CC
GO:0005951	carbamoyl-phosphate synthase complex	2	1	0.03	0.02867	Sep_6	24 h	CC
GO:0005951	carbamoyl-phosphate synthase complex	2	2	0.06	0.001	Sep_4	4 h	CC
GO:0005951	carbamoyl-phosphate synthase complex	2	2	0.07	0.00139	Sep_5	4 h	CC
GO:0005951	carbamoyl-phosphate synthase complex	2	2	0.05	0.00072	Sep_6	4 h	CC
GO:0005960	glycine cleavage complex	2	1	0.04	0.03633	Sep_4	24 h	CC
GO:0005962	mitochondrial isocitrate dehydrogenase c...	1	1	0.01	0.005	Sep_5	0 h	CC
GO:0005962	mitochondrial isocitrate dehydrogenase c...	1	1	0.01	0.00687	Sep_4	0 h	CC
GO:0005962	mitochondrial isocitrate dehydrogenase c...	1	1	0.02	0.0228	Sep_5	2 h	CC
GO:0005962	mitochondrial isocitrate dehydrogenase c...	1	1	0.01	0.01329	Sep_6	2 h	CC
GO:0005962	mitochondrial isocitrate dehydrogenase c...	1	1	0.02	0.01879	Sep_4	2 h	CC
GO:0005962	mitochondrial isocitrate dehydrogenase c...	1	1	0.03	0.03174	Sep_4	4 h	CC
GO:0005962	mitochondrial isocitrate dehydrogenase c...	1	1	0.04	0.03735	Sep_5	4 h	CC
GO:0005962	mitochondrial isocitrate dehydrogenase c...	1	1	0.03	0.02692	Sep_6	4 h	CC
GO:0005962	mitochondrial isocitrate dehydrogenase c...	1	1	0.04	0.04285	Sep_4	8 h	CC
GO:0005962	mitochondrial isocitrate dehydrogenase c...	1	1	0.03	0.02658	Sep_5	8 h	CC
GO:0005967	mitochondrial pyruvate dehydrogenase com...	4	1	0.02	0.0169	Sep_5	16 h	CC
GO:0005967	mitochondrial pyruvate dehydrogenase com...	4	1	0.02	0.02407	Sep_4	16 h	CC
GO:0005967	mitochondrial pyruvate dehydrogenase com...	4	3	0.07	2.4e-05	Sep_4	24 h	CC
GO:0005967	mitochondrial pyruvate dehydrogenase com...	4	2	0.06	0.00138	Sep_5	24 h	CC
GO:0005967	mitochondrial pyruvate dehydrogenase com...	4	3	0.13	0.00012	Sep_4	4 h	CC
GO:0005967	mitochondrial pyruvate dehydrogenase com...	4	1	0.03	0.02857	Sep_3	4 h	CC
GO:0005967	mitochondrial pyruvate dehydrogenase com...	4	2	0.15	0.00794	Sep_5	4 h	CC
GO:0005978	glycogen biosynthetic process	6	3	0.15	0.00029	Sep_5	2 h	BP
GO:0005978	glycogen biosynthetic process	6	2	0.09	0.00317	Sep_6	2 h	BP
GO:0005978	glycogen biosynthetic process	6	2	0.12	0.0061	Sep_4	2 h	BP
GO:0005978	glycogen biosynthetic process	6	2	0.12	0.00576	Sep_4	24 h	BP
GO:0005978	glycogen biosynthetic process	6	2	0.24	0.02226	Sep_5	4 h	BP
GO:0005992	trehalose biosynthetic process	4	2	0.1	0.00357	Sep_5	2 h	BP
GO:0005992	trehalose biosynthetic process	4	3	0.14	0.00016	Sep_4	4 h	BP
GO:0005992	trehalose biosynthetic process	4	4	0.16	2.7e-06	Sep_5	4 h	BP
GO:0005992	trehalose biosynthetic process	4	2	0.12	0.00543	Sep_6	4 h	BP
GO:0005992	trehalose biosynthetic process	4	2	0.18	0.01173	Sep_4	8 h	BP
GO:0005993	trehalose catabolic process	2	2	0.05	0.00061	Sep_5	2 h	BP
GO:0005993	trehalose catabolic process	2	1	0.03	0.02956	Sep_6	2 h	BP
GO:0005993	trehalose catabolic process	2	1	0.04	0.04116	Sep_4	2 h	BP
GO:0005993	trehalose catabolic process	2	1	0.04	0.03489	Sep_5	24 h	BP
GO:0005993	trehalose catabolic process	2	1	0.03	0.03029	Sep_6	24 h	BP
GO:0005993	trehalose catabolic process	2	2	0.07	0.00121	Sep_4	4 h	BP
GO:0005993	trehalose catabolic process	2	2	0.06	0.00094	Sep_6	4 h	BP
GO:0006002	fructose 6-phosphate metabolic process	2	1	0.05	0.0491	Sep_5	2 h	BP
GO:0006006	glucose metabolic process	20	4	0.91	0.00601	Sep_4	8 h	BP
GO:0006007	glucose catabolic process	3	2	0.09	0.02893	Sep_5	8 h	BP
GO:0006011	UDP-glucose metabolic process	2	1	0.05	0.0491	Sep_5	2 h	BP
GO:0006011	UDP-glucose metabolic process	2	1	0.04	0.04116	Sep_4	2 h	BP
GO:0006011	UDP-glucose metabolic process	2	1	0.04	0.03996	Sep_4	24 h	BP
GO:0006031	chitin biosynthetic process	5	1	0.02	0.02075	Sep_6	0 h	BP
GO:0006031	chitin biosynthetic process	5	1	0.04	0.03519	Sep_4	0 h	BP
GO:0006031	chitin biosynthetic process	5	2	0.12	0.00585	Sep_5	2 h	BP
GO:0006037	cell wall chitin metabolic process	6	1	0.04	0.03923	Sep_4	16 h	BP
GO:0006048	UDP-N-acetylglucosamine biosynthetic pro...	6	1	0.03	0.03062	Sep_5	0 h	BP
GO:0006048	UDP-N-acetylglucosamine biosynthetic pro...	6	2	0.15	0.00864	Sep_5	2 h	BP
GO:0006048	UDP-N-acetylglucosamine biosynthetic pro...	6	2	0.21	0.01652	Sep_4	4 h	BP
GO:0006069	ethanol oxidation	1	1	0.03	0.03483	Sep_4	4 h	BP
GO:0006069	ethanol oxidation	1	1	0.05	0.04566	Sep_4	8 h	BP
GO:0006069	ethanol oxidation	1	1	0.03	0.02904	Sep_5	8 h	BP
GO:0006075	(1->3)-beta-D-glucan biosynthetic proces...	1	1	0.04	0.04073	Sep_5	4 h	BP
GO:0006078	(1->6)-beta-D-glucan biosynthetic proces...	2	1	0.05	0.0491	Sep_5	2 h	BP
GO:0006078	(1->6)-beta-D-glucan biosynthetic proces...	2	1	0.04	0.04116	Sep_4	2 h	BP
GO:0006078	(1->6)-beta-D-glucan biosynthetic proces...	2	1	0.04	0.03996	Sep_4	24 h	BP
GO:0006086	acetyl-CoA biosynthetic process from pyr...	4	2	0.02	0.00013	Sep_5	16 h	BP
GO:0006086	acetyl-CoA biosynthetic process from pyr...	4	2	0.03	0.00026	Sep_4	16 h	BP
GO:0006086	acetyl-CoA biosynthetic process from pyr...	4	3	0.08	3.2e-05	Sep_4	24 h	BP
GO:0006086	acetyl-CoA biosynthetic process from pyr...	4	3	0.07	2.1e-05	Sep_5	24 h	BP
GO:0006086	acetyl-CoA biosynthetic process from pyr...	4	2	0.14	0.00692	Sep_4	4 h	BP
GO:0006086	acetyl-CoA biosynthetic process from pyr...	4	1	0.03	0.03066	Sep_3	4 h	BP
GO:0006086	acetyl-CoA biosynthetic process from pyr...	4	2	0.16	0.0094	Sep_5	4 h	BP
GO:0006086	acetyl-CoA biosynthetic process from pyr...	4	1	0.03	0.02487	Sep_6	8 h	BP
GO:0006094	gluconeogenesis	15	2	0.1	0.00431	Sep_4	16 h	BP
GO:0006094	gluconeogenesis	15	3	0.31	0.00334	Sep_4	2 h	BP
GO:0006094	gluconeogenesis	15	3	0.3	0.00307	Sep_4	24 h	BP
GO:0006094	gluconeogenesis	15	3	0.61	0.02117	Sep_5	4 h	BP
GO:0006096	glycolytic process	20	4	0.42	0.04668	Sep_4	2 h	BP
GO:0006096	glycolytic process	20	3	0.4	0.00715	Sep_4	24 h	BP
GO:0006096	glycolytic process	20	6	0.7	0.00021	Sep_4	4 h	BP
GO:0006096	glycolytic process	20	4	0.81	0.02959	Sep_5	4 h	BP
GO:0006096	glycolytic process	20	4	0.62	0.01408	Sep_6	4 h	BP
GO:0006096	glycolytic process	20	5	0.58	0.0119	Sep_5	8 h	BP
GO:0006097	glyoxylate cycle	4	1	0.02	0.02052	Sep_5	0 h	BP
GO:0006097	glyoxylate cycle	4	1	0.02	0.01906	Sep_5	16 h	BP
GO:0006097	glyoxylate cycle	4	1	0.01	0.0123	Sep_6	16 h	BP
GO:0006097	glyoxylate cycle	4	2	0.1	0.00357	Sep_5	2 h	BP
GO:0006097	glyoxylate cycle	4	3	0.08	3.2e-05	Sep_4	24 h	BP
GO:0006097	glyoxylate cycle	4	3	0.07	2.1e-05	Sep_5	24 h	BP
GO:0006097	glyoxylate cycle	4	3	0.06	1.4e-05	Sep_6	24 h	BP
GO:0006097	glyoxylate cycle	4	2	0.14	0.00692	Sep_4	4 h	BP
GO:0006097	glyoxylate cycle	4	2	0.16	0.0094	Sep_5	4 h	BP
GO:0006097	glyoxylate cycle	4	2	0.12	0.00543	Sep_6	4 h	BP
GO:0006097	glyoxylate cycle	4	2	0.12	0.00485	Sep_5	8 h	BP
GO:0006099	tricarboxylic acid cycle	21	3	0.15	0.00042	Sep_4	0 h	BP
GO:0006099	tricarboxylic acid cycle	21	5	0.52	0.00013	Sep_5	2 h	BP
GO:0006099	tricarboxylic acid cycle	21	6	0.44	3.1e-06	Sep_4	2 h	BP
GO:0006099	tricarboxylic acid cycle	21	9	0.42	1.1e-10	Sep_4	24 h	BP
GO:0006099	tricarboxylic acid cycle	21	8	0.37	1.3e-09	Sep_5	24 h	BP
GO:0006099	tricarboxylic acid cycle	21	8	0.32	4e-10	Sep_6	24 h	BP
GO:0006099	tricarboxylic acid cycle	21	2	0.07	0.00248	Sep_3	24 h	BP
GO:0006099	tricarboxylic acid cycle	21	4	0.73	0.00539	Sep_4	4 h	BP
GO:0006099	tricarboxylic acid cycle	21	4	0.86	0.00934	Sep_5	4 h	BP
GO:0006099	tricarboxylic acid cycle	21	4	0.65	0.00346	Sep_6	4 h	BP
GO:0006099	tricarboxylic acid cycle	21	5	0.96	0.00214	Sep_4	8 h	BP
GO:0006099	tricarboxylic acid cycle	21	5	0.61	0.00028	Sep_5	8 h	BP
GO:0006101	citrate metabolic process	1	1	0.02	0.02018	Sep_4	24 h	BP
GO:0006102	isocitrate metabolic process	2	1	0.01	0.01031	Sep_5	0 h	BP
GO:0006102	isocitrate metabolic process	2	1	0.01	0.01423	Sep_4	0 h	BP
GO:0006102	isocitrate metabolic process	2	1	0.01	0.01325	Sep_4	16 h	BP
GO:0006102	isocitrate metabolic process	2	1	0.05	0.0491	Sep_5	2 h	BP
GO:0006102	isocitrate metabolic process	2	1	0.03	0.02956	Sep_6	2 h	BP
GO:0006102	isocitrate metabolic process	2	1	0.04	0.04116	Sep_4	2 h	BP
GO:0006102	isocitrate metabolic process	2	1	0.04	0.03996	Sep_4	24 h	BP
GO:0006102	isocitrate metabolic process	2	1	0.04	0.03489	Sep_5	24 h	BP
GO:0006102	isocitrate metabolic process	2	1	0.03	0.03029	Sep_6	24 h	BP
GO:0006102	isocitrate metabolic process	2	1	0.01	0.00713	Sep_3	24 h	BP
GO:0006102	isocitrate metabolic process	2	2	0.06	0.00094	Sep_6	4 h	BP
GO:0006102	isocitrate metabolic process	2	2	0.06	0.00084	Sep_5	8 h	BP
GO:0006103	2-oxoglutarate metabolic process	4	3	0.08	0.00118	Sep_4	24 h	BP
GO:0006103	2-oxoglutarate metabolic process	4	2	0.06	0.04474	Sep_6	24 h	BP
GO:0006104	succinyl-CoA metabolic process	1	1	0.05	0.04566	Sep_4	8 h	BP
GO:0006108	malate metabolic process	4	2	0.08	0.00251	Sep_4	2 h	BP
GO:0006122	mitochondrial electron transport, ubiqui...	8	1	0.04	0.04063	Sep_5	0 h	BP
GO:0006122	mitochondrial electron transport, ubiqui...	8	2	0.05	0.00118	Sep_4	16 h	BP
GO:0006122	mitochondrial electron transport, ubiqui...	8	1	0.02	0.0195	Sep_3	16 h	BP
GO:0006122	mitochondrial electron transport, ubiqui...	8	1	0.02	0.0244	Sep_6	16 h	BP
GO:0006122	mitochondrial electron transport, ubiqui...	8	2	0.14	0.00803	Sep_5	24 h	BP
GO:0006122	mitochondrial electron transport, ubiqui...	8	3	0.28	0.00205	Sep_4	4 h	BP
GO:0006122	mitochondrial electron transport, ubiqui...	8	2	0.06	0.00161	Sep_3	4 h	BP
GO:0006122	mitochondrial electron transport, ubiqui...	8	5	0.33	5.5e-06	Sep_5	4 h	BP
GO:0006122	mitochondrial electron transport, ubiqui...	8	2	0.25	0.02335	Sep_6	4 h	BP
GO:0006122	mitochondrial electron transport, ubiqui...	8	3	0.37	0.00445	Sep_4	8 h	BP
GO:0006122	mitochondrial electron transport, ubiqui...	8	2	0.23	0.02095	Sep_5	8 h	BP
GO:0006122	mitochondrial electron transport, ubiqui...	8	1	0.05	0.04914	Sep_6	8 h	BP
GO:0006122	mitochondrial electron transport, ubiqui...	8	3	0.11	0.00014	Sep_3	8 h	BP
GO:0006123	mitochondrial electron transport, cytoch...	5	2	0.17	0.01127	Sep_4	4 h	BP
GO:0006123	mitochondrial electron transport, cytoch...	5	1	0.04	0.03818	Sep_3	4 h	BP
GO:0006123	mitochondrial electron transport, cytoch...	5	2	0.2	0.01524	Sep_5	4 h	BP
GO:0006123	mitochondrial electron transport, cytoch...	5	2	0.15	0.00887	Sep_6	4 h	BP
GO:0006168	adenine salvage	1	1	0.03	0.03483	Sep_4	4 h	BP
GO:0006168	adenine salvage	1	1	0.04	0.04073	Sep_5	4 h	BP
GO:0006168	adenine salvage	1	1	0.05	0.04566	Sep_4	8 h	BP
GO:0006171	cAMP biosynthetic process	1	1	0.02	0.02018	Sep_4	24 h	BP
GO:0006171	cAMP biosynthetic process	1	1	0.02	0.0176	Sep_5	24 h	BP
GO:0006171	cAMP biosynthetic process	1	1	0.02	0.01526	Sep_6	24 h	BP
GO:0006172	ADP biosynthetic process	2	1	0.01	0.01325	Sep_4	16 h	BP
GO:0006172	ADP biosynthetic process	2	1	0.03	0.02786	Sep_3	8 h	BP
GO:0006183	GTP biosynthetic process	1	1	0.02	0.0208	Sep_4	2 h	BP
GO:0006183	GTP biosynthetic process	1	1	0.02	0.02018	Sep_4	24 h	BP
GO:0006183	GTP biosynthetic process	1	1	0.02	0.0176	Sep_5	24 h	BP
GO:0006183	GTP biosynthetic process	1	1	0.02	0.01526	Sep_6	24 h	BP
GO:0006190	inosine salvage	1	1	0.03	0.03483	Sep_4	4 h	BP
GO:0006190	inosine salvage	1	1	0.04	0.04073	Sep_5	4 h	BP
GO:0006190	inosine salvage	1	1	0.05	0.04566	Sep_4	8 h	BP
GO:0006207	'de novo' pyrimidine nucleobase biosynth...	6	1	0.04	0.04208	Sep_4	0 h	BP
GO:0006207	'de novo' pyrimidine nucleobase biosynth...	6	2	0.21	0.01652	Sep_4	4 h	BP
GO:0006207	'de novo' pyrimidine nucleobase biosynth...	6	2	0.24	0.02226	Sep_5	4 h	BP
GO:0006207	'de novo' pyrimidine nucleobase biosynth...	6	2	0.18	0.01303	Sep_6	4 h	BP
GO:0006207	'de novo' pyrimidine nucleobase biosynth...	6	2	0.27	0.0276	Sep_4	8 h	BP
GO:0006221	pyrimidine nucleotide biosynthetic proce...	19	3	0.4	0.01099	Sep_4	2 h	BP
GO:0006221	pyrimidine nucleotide biosynthetic proce...	19	3	0.66	0.02933	Sep_4	4 h	BP
GO:0006221	pyrimidine nucleotide biosynthetic proce...	19	3	0.77	0.03924	Sep_5	4 h	BP
GO:0006221	pyrimidine nucleotide biosynthetic proce...	19	3	0.58	0.02324	Sep_6	4 h	BP
GO:0006228	UTP biosynthetic process	1	1	0.02	0.0208	Sep_4	2 h	BP
GO:0006228	UTP biosynthetic process	1	1	0.02	0.02018	Sep_4	24 h	BP
GO:0006228	UTP biosynthetic process	1	1	0.02	0.0176	Sep_5	24 h	BP
GO:0006228	UTP biosynthetic process	1	1	0.02	0.01526	Sep_6	24 h	BP
GO:0006241	CTP biosynthetic process	3	1	0.05	0.04509	Sep_6	24 h	BP
GO:0006267	pre-replicative complex assembly involve...	6	1	0.04	0.03708	Sep_6	8 h	BP
GO:0006283	transcription-coupled nucleotide-excisio...	3	1	0.02	0.01981	Sep_4	16 h	BP
GO:0006334	nucleosome assembly	12	3	0.3	0.00282	Sep_5	2 h	BP
GO:0006334	nucleosome assembly	12	2	0.18	0.01316	Sep_6	2 h	BP
GO:0006334	nucleosome assembly	12	3	0.25	0.00169	Sep_4	2 h	BP
GO:0006334	nucleosome assembly	12	3	0.24	0.00155	Sep_4	24 h	BP
GO:0006334	nucleosome assembly	12	2	0.21	0.01808	Sep_5	24 h	BP
GO:0006334	nucleosome assembly	12	2	0.35	0.04576	Sep_5	8 h	BP
GO:0006337	nucleosome disassembly	2	1	0.05	0.0491	Sep_5	2 h	BP
GO:0006364	rRNA processing	138	9	2.79	0.00168	Sep_4	24 h	BP
GO:0006364	rRNA processing	138	7	2.43	0.00884	Sep_5	24 h	BP
GO:0006364	rRNA processing	138	8	4.25	0.02441	Sep_6	4 h	BP
GO:0006396	RNA processing	352	13	7.1	0.02596	Sep_4	24 h	BP
GO:0006406	mRNA export from nucleus	23	6	1.05	0.01163	Sep_4	8 h	BP
GO:0006407	rRNA export from nucleus	4	1	0.02	0.02052	Sep_5	0 h	BP
GO:0006407	rRNA export from nucleus	4	1	0.02	0.01663	Sep_6	0 h	BP
GO:0006407	rRNA export from nucleus	4	1	0.03	0.02825	Sep_4	0 h	BP
GO:0006407	rRNA export from nucleus	4	2	0.1	0.00357	Sep_5	2 h	BP
GO:0006407	rRNA export from nucleus	4	2	0.16	0.0094	Sep_5	4 h	BP
GO:0006407	rRNA export from nucleus	4	3	0.18	0.00036	Sep_4	8 h	BP
GO:0006412	translation	293	20	1.51	1.3e-18	Sep_5	0 h	BP
GO:0006412	translation	293	18	1.23	5.5e-18	Sep_6	0 h	BP
GO:0006412	translation	293	11	2.09	4.7e-05	Sep_4	0 h	BP
GO:0006412	translation	293	9	1.41	6.2e-06	Sep_5	16 h	BP
GO:0006412	translation	293	65	7.28	NA	Sep_5	2 h	BP
GO:0006412	translation	293	52	4.36	NA	Sep_6	2 h	BP
GO:0006412	translation	293	47	6.09	3.8e-27	Sep_4	2 h	BP
GO:0006412	translation	293	30	5.91	0.00636	Sep_4	24 h	BP
GO:0006412	translation	293	22	5.16	0.04154	Sep_5	24 h	BP
GO:0006412	translation	293	22	4.47	3.1e-06	Sep_6	24 h	BP
GO:0006412	translation	293	5	1.05	0.00312	Sep_3	24 h	BP
GO:0006412	translation	293	45	10.2	9.8e-05	Sep_4	4 h	BP
GO:0006412	translation	293	55	11.93	7.8e-11	Sep_5	4 h	BP
GO:0006412	translation	293	49	9.01	1.4e-12	Sep_6	4 h	BP
GO:0006412	translation	293	56	13.38	2.2e-06	Sep_4	8 h	BP
GO:0006412	translation	293	28	8.51	0.00163	Sep_5	8 h	BP
GO:0006413	translational initiation	50	8	1.01	0.01863	Sep_4	24 h	BP
GO:0006414	translational elongation	30	7	0.75	9.9e-05	Sep_5	2 h	BP
GO:0006414	translational elongation	30	7	0.45	0.00017	Sep_6	2 h	BP
GO:0006414	translational elongation	30	7	0.62	0.0013	Sep_4	2 h	BP
GO:0006414	translational elongation	30	11	1.04	0.00275	Sep_4	4 h	BP
GO:0006414	translational elongation	30	9	1.22	0.00743	Sep_5	4 h	BP
GO:0006414	translational elongation	30	9	0.92	0.02096	Sep_6	4 h	BP
GO:0006415	translational termination	13	3	0.32	0.02892	Sep_5	2 h	BP
GO:0006415	translational termination	13	3	0.45	0.0368	Sep_4	4 h	BP
GO:0006417	regulation of translation	53	4	0.81	0.03926	Sep_6	24 h	BP
GO:0006417	regulation of translation	53	8	1.85	0.03594	Sep_4	4 h	BP
GO:0006421	asparaginyl-tRNA aminoacylation	3	1	0.05	0.04509	Sep_6	24 h	BP
GO:0006421	asparaginyl-tRNA aminoacylation	3	1	0.04	0.0415	Sep_3	8 h	BP
GO:0006422	aspartyl-tRNA aminoacylation	2	1	0.04	0.03996	Sep_4	24 h	BP
GO:0006422	aspartyl-tRNA aminoacylation	2	1	0.03	0.02786	Sep_3	8 h	BP
GO:0006424	glutamyl-tRNA aminoacylation	2	1	0.04	0.03489	Sep_5	24 h	BP
GO:0006425	glutaminyl-tRNA aminoacylation	1	1	0.02	0.02018	Sep_4	24 h	BP
GO:0006426	glycyl-tRNA aminoacylation	1	1	0.02	0.02486	Sep_5	2 h	BP
GO:0006426	glycyl-tRNA aminoacylation	1	1	0.02	0.01526	Sep_6	24 h	BP
GO:0006426	glycyl-tRNA aminoacylation	1	1	0.05	0.04566	Sep_4	8 h	BP
GO:0006427	histidyl-tRNA aminoacylation	1	1	0.02	0.02486	Sep_5	2 h	BP
GO:0006427	histidyl-tRNA aminoacylation	1	1	0.02	0.02018	Sep_4	24 h	BP
GO:0006427	histidyl-tRNA aminoacylation	1	1	0.02	0.0176	Sep_5	24 h	BP
GO:0006427	histidyl-tRNA aminoacylation	1	1	0.03	0.03483	Sep_4	4 h	BP
GO:0006427	histidyl-tRNA aminoacylation	1	1	0.03	0.03077	Sep_6	4 h	BP
GO:0006429	leucyl-tRNA aminoacylation	2	1	0.04	0.03996	Sep_4	24 h	BP
GO:0006429	leucyl-tRNA aminoacylation	2	1	0.04	0.03489	Sep_5	24 h	BP
GO:0006429	leucyl-tRNA aminoacylation	2	1	0.01	0.01251	Sep_6	8 h	BP
GO:0006430	lysyl-tRNA aminoacylation	2	1	0.04	0.04116	Sep_4	2 h	BP
GO:0006433	prolyl-tRNA aminoacylation	2	1	0.01	0.01031	Sep_5	0 h	BP
GO:0006433	prolyl-tRNA aminoacylation	2	1	0.01	0.00835	Sep_6	0 h	BP
GO:0006433	prolyl-tRNA aminoacylation	2	1	0.01	0.01423	Sep_4	0 h	BP
GO:0006433	prolyl-tRNA aminoacylation	2	1	0	0.0049	Sep_3	16 h	BP
GO:0006433	prolyl-tRNA aminoacylation	2	1	0.01	0.0061	Sep_6	16 h	BP
GO:0006433	prolyl-tRNA aminoacylation	2	1	0.02	0.01545	Sep_3	4 h	BP
GO:0006433	prolyl-tRNA aminoacylation	2	1	0.03	0.02786	Sep_3	8 h	BP
GO:0006434	seryl-tRNA aminoacylation	2	1	0	0.0044	Sep_3	2 h	BP
GO:0006434	seryl-tRNA aminoacylation	2	1	0.04	0.03996	Sep_4	24 h	BP
GO:0006434	seryl-tRNA aminoacylation	2	1	0.04	0.03489	Sep_5	24 h	BP
GO:0006434	seryl-tRNA aminoacylation	2	1	0.03	0.03029	Sep_6	24 h	BP
GO:0006435	threonyl-tRNA aminoacylation	2	1	0.05	0.0491	Sep_5	2 h	BP
GO:0006435	threonyl-tRNA aminoacylation	2	1	0.04	0.03996	Sep_4	24 h	BP
GO:0006435	threonyl-tRNA aminoacylation	2	1	0.04	0.03489	Sep_5	24 h	BP
GO:0006435	threonyl-tRNA aminoacylation	2	1	0.02	0.01545	Sep_3	4 h	BP
GO:0006436	tryptophanyl-tRNA aminoacylation	3	1	0.05	0.04509	Sep_6	24 h	BP
GO:0006436	tryptophanyl-tRNA aminoacylation	3	2	0.12	0.00483	Sep_5	4 h	BP
GO:0006436	tryptophanyl-tRNA aminoacylation	3	2	0.09	0.00277	Sep_6	4 h	BP
GO:0006437	tyrosyl-tRNA aminoacylation	2	1	0.01	0.01325	Sep_4	16 h	BP
GO:0006438	valyl-tRNA aminoacylation	1	1	0.02	0.0208	Sep_4	2 h	BP
GO:0006438	valyl-tRNA aminoacylation	1	1	0.02	0.02018	Sep_4	24 h	BP
GO:0006448	regulation of translational elongation	7	3	0.22	0.00539	Sep_6	4 h	BP
GO:0006448	regulation of translational elongation	7	2	0.32	0.03748	Sep_4	8 h	BP
GO:0006450	regulation of translational fidelity	16	5	0.33	0.00028	Sep_4	2 h	BP
GO:0006450	regulation of translational fidelity	16	4	0.32	0.01299	Sep_4	24 h	BP
GO:0006450	regulation of translational fidelity	16	3	0.28	0.01009	Sep_5	24 h	BP
GO:0006450	regulation of translational fidelity	16	4	0.49	0.00806	Sep_6	4 h	BP
GO:0006452	translational frameshifting	6	2	0.09	0.00317	Sep_6	2 h	BP
GO:0006452	translational frameshifting	6	3	0.12	0.00017	Sep_4	2 h	BP
GO:0006452	translational frameshifting	6	2	0.12	0.00576	Sep_4	24 h	BP
GO:0006452	translational frameshifting	6	3	0.11	0.0001	Sep_5	24 h	BP
GO:0006452	translational frameshifting	6	1	0.02	0.02123	Sep_3	24 h	BP
GO:0006452	translational frameshifting	6	4	0.21	0.00039	Sep_4	4 h	BP
GO:0006452	translational frameshifting	6	3	0.24	0.01516	Sep_5	4 h	BP
GO:0006452	translational frameshifting	6	4	0.18	0.00027	Sep_6	4 h	BP
GO:0006457	protein folding	90	11	1.87	0.00243	Sep_4	2 h	BP
GO:0006457	protein folding	90	6	1.58	0.04466	Sep_5	24 h	BP
GO:0006457	protein folding	90	2	0.32	0.04059	Sep_3	24 h	BP
GO:0006457	protein folding	90	15	3.13	0.00794	Sep_4	4 h	BP
GO:0006457	protein folding	90	3	0.7	0.03238	Sep_3	4 h	BP
GO:0006457	protein folding	90	15	3.67	0.00147	Sep_5	4 h	BP
GO:0006457	protein folding	90	14	2.77	0.00408	Sep_6	4 h	BP
GO:0006457	protein folding	90	17	4.11	0.01043	Sep_4	8 h	BP
GO:0006457	protein folding	90	15	2.61	0.00012	Sep_5	8 h	BP
GO:0006457	protein folding	90	3	0.56	0.01866	Sep_6	8 h	BP
GO:0006457	protein folding	90	7	1.26	0.00055	Sep_3	8 h	BP
GO:0006458	'de novo' protein folding	13	4	0.32	0.02453	Sep_5	2 h	BP
GO:0006458	'de novo' protein folding	13	5	0.27	0.02034	Sep_4	2 h	BP
GO:0006458	'de novo' protein folding	13	6	0.45	0.03426	Sep_4	4 h	BP
GO:0006458	'de novo' protein folding	13	5	0.53	0.0403	Sep_5	4 h	BP
GO:0006465	signal peptide processing	7	2	0.32	0.03748	Sep_4	8 h	BP
GO:0006465	signal peptide processing	7	1	0.04	0.04313	Sep_6	8 h	BP
GO:0006468	protein phosphorylation	157	6	1.22	0.01594	Sep_3	4 h	BP
GO:0006468	protein phosphorylation	157	13	4.83	0.04161	Sep_6	4 h	BP
GO:0006468	protein phosphorylation	157	17	7.17	0.00553	Sep_4	8 h	BP
GO:0006468	protein phosphorylation	157	7	2.2	0.03294	Sep_3	8 h	BP
GO:0006486	protein glycosylation	56	11	2.28	0.00948	Sep_5	4 h	BP
GO:0006486	protein glycosylation	56	10	2.56	0.00058	Sep_4	8 h	BP
GO:0006486	protein glycosylation	56	4	0.35	0.00392	Sep_6	8 h	BP
GO:0006491	N-glycan processing	2	1	0.04	0.03996	Sep_4	24 h	BP
GO:0006491	N-glycan processing	2	1	0.03	0.03029	Sep_6	24 h	BP
GO:0006491	N-glycan processing	2	2	0.09	0.00208	Sep_4	8 h	BP
GO:0006491	N-glycan processing	2	2	0.06	0.00084	Sep_5	8 h	BP
GO:0006499	N-terminal protein myristoylation	1	1	0.02	0.01526	Sep_6	24 h	BP
GO:0006508	proteolysis	341	12	6.88	0.01375	Sep_4	24 h	BP
GO:0006515	protein quality control for misfolded or...	11	3	0.45	0.03018	Sep_5	4 h	BP
GO:0006526	arginine biosynthetic process	11	2	0.23	0.02091	Sep_4	2 h	BP
GO:0006526	arginine biosynthetic process	11	3	0.38	0.0056	Sep_4	4 h	BP
GO:0006526	arginine biosynthetic process	11	2	0.34	0.04318	Sep_6	4 h	BP
GO:0006526	arginine biosynthetic process	11	2	0.32	0.03887	Sep_5	8 h	BP
GO:0006536	glutamate metabolic process	8	3	0.28	0.01642	Sep_4	4 h	BP
GO:0006542	glutamine biosynthetic process	3	1	0.05	0.04509	Sep_6	24 h	BP
GO:0006542	glutamine biosynthetic process	3	2	0.09	0.00277	Sep_6	4 h	BP
GO:0006542	glutamine biosynthetic process	3	2	0.09	0.00247	Sep_5	8 h	BP
GO:0006543	glutamine catabolic process	2	1	0.01	0.01423	Sep_4	0 h	BP
GO:0006543	glutamine catabolic process	2	1	0.04	0.04116	Sep_4	2 h	BP
GO:0006543	glutamine catabolic process	2	2	0.07	0.00121	Sep_4	4 h	BP
GO:0006543	glutamine catabolic process	2	2	0.08	0.00165	Sep_5	4 h	BP
GO:0006543	glutamine catabolic process	2	2	0.06	0.00094	Sep_6	4 h	BP
GO:0006550	isoleucine catabolic process	1	1	0.02	0.02018	Sep_4	24 h	BP
GO:0006550	isoleucine catabolic process	1	1	0.03	0.03483	Sep_4	4 h	BP
GO:0006552	leucine catabolic process	2	1	0.04	0.03996	Sep_4	24 h	BP
GO:0006555	methionine metabolic process	19	2	0.4	0.02072	Sep_4	2 h	BP
GO:0006555	methionine metabolic process	19	2	0.66	0.03478	Sep_4	4 h	BP
GO:0006555	methionine metabolic process	19	3	0.87	0.04551	Sep_4	8 h	BP
GO:0006555	methionine metabolic process	19	2	0.55	0.02898	Sep_5	8 h	BP
GO:0006556	S-adenosylmethionine biosynthetic proces...	2	1	0.04	0.04116	Sep_4	2 h	BP
GO:0006556	S-adenosylmethionine biosynthetic proces...	2	1	0.02	0.01545	Sep_3	4 h	BP
GO:0006561	proline biosynthetic process	7	1	0.02	0.02472	Sep_3	24 h	BP
GO:0006606	protein import into nucleus	14	3	0.35	0.03415	Sep_5	2 h	BP
GO:0006606	protein import into nucleus	14	2	0.21	0.0178	Sep_6	2 h	BP
GO:0006606	protein import into nucleus	14	2	0.29	0.03321	Sep_4	2 h	BP
GO:0006606	protein import into nucleus	14	2	0.21	0.01865	Sep_6	24 h	BP
GO:0006606	protein import into nucleus	14	5	0.64	0.01505	Sep_4	8 h	BP
GO:0006607	NLS-bearing protein import into nucleus	2	1	0.05	0.0491	Sep_5	2 h	BP
GO:0006607	NLS-bearing protein import into nucleus	2	2	0.09	0.00208	Sep_4	8 h	BP
GO:0006611	protein export from nucleus	6	1	0.02	0.0154	Sep_3	0 h	BP
GO:0006611	protein export from nucleus	6	1	0.04	0.04208	Sep_4	0 h	BP
GO:0006614	SRP-dependent cotranslational protein ta...	10	1	0.05	0.047	Sep_5	16 h	BP
GO:0006614	SRP-dependent cotranslational protein ta...	10	1	0.02	0.0244	Sep_3	16 h	BP
GO:0006614	SRP-dependent cotranslational protein ta...	10	2	0.2	0.01638	Sep_4	24 h	BP
GO:0006614	SRP-dependent cotranslational protein ta...	10	2	0.18	0.01262	Sep_5	24 h	BP
GO:0006614	SRP-dependent cotranslational protein ta...	10	2	0.15	0.00959	Sep_6	24 h	BP
GO:0006614	SRP-dependent cotranslational protein ta...	10	4	0.35	0.02908	Sep_4	4 h	BP
GO:0006614	SRP-dependent cotranslational protein ta...	10	4	0.41	0.03895	Sep_5	4 h	BP
GO:0006616	SRP-dependent cotranslational protein ta...	2	1	0.05	0.0491	Sep_5	2 h	BP
GO:0006616	SRP-dependent cotranslational protein ta...	2	1	0.04	0.04116	Sep_4	2 h	BP
GO:0006616	SRP-dependent cotranslational protein ta...	2	2	0.07	0.00121	Sep_4	4 h	BP
GO:0006616	SRP-dependent cotranslational protein ta...	2	2	0.08	0.00165	Sep_5	4 h	BP
GO:0006616	SRP-dependent cotranslational protein ta...	2	1	0.03	0.02786	Sep_3	8 h	BP
GO:0006631	fatty acid metabolic process	63	7	2.57	0.01501	Sep_5	4 h	BP
GO:0006631	fatty acid metabolic process	63	7	1.83	0.00472	Sep_5	8 h	BP
GO:0006635	fatty acid beta-oxidation	6	2	0.12	0.0061	Sep_4	2 h	BP
GO:0006635	fatty acid beta-oxidation	6	2	0.09	0.00333	Sep_6	24 h	BP
GO:0006635	fatty acid beta-oxidation	6	2	0.21	0.01652	Sep_4	4 h	BP
GO:0006635	fatty acid beta-oxidation	6	1	0.05	0.04564	Sep_3	4 h	BP
GO:0006635	fatty acid beta-oxidation	6	3	0.27	0.0017	Sep_4	8 h	BP
GO:0006656	phosphatidylcholine biosynthetic process	5	2	0.23	0.01897	Sep_4	8 h	BP
GO:0006659	phosphatidylserine biosynthetic process	1	1	0.04	0.04073	Sep_5	4 h	BP
GO:0006662	glycerol ether metabolic process	7	2	0.15	0.00843	Sep_4	2 h	BP
GO:0006662	glycerol ether metabolic process	7	3	0.14	0.00027	Sep_4	24 h	BP
GO:0006662	glycerol ether metabolic process	7	2	0.12	0.00609	Sep_5	24 h	BP
GO:0006662	glycerol ether metabolic process	7	2	0.29	0.03033	Sep_5	4 h	BP
GO:0006662	glycerol ether metabolic process	7	2	0.2	0.01602	Sep_5	8 h	BP
GO:0006696	ergosterol biosynthetic process	10	2	0.31	0.03605	Sep_6	4 h	BP
GO:0006696	ergosterol biosynthetic process	10	4	0.46	0.00442	Sep_4	8 h	BP
GO:0006696	ergosterol biosynthetic process	10	4	0.29	0.0012	Sep_5	8 h	BP
GO:0006730	one-carbon metabolic process	17	3	0.35	0.0245	Sep_4	2 h	BP
GO:0006754	ATP biosynthetic process	33	3	0.49	0.02011	Sep_6	2 h	BP
GO:0006754	ATP biosynthetic process	33	5	0.69	0.03674	Sep_4	2 h	BP
GO:0006754	ATP biosynthetic process	33	6	0.46	0.01707	Sep_3	8 h	BP
GO:0006777	Mo-molybdopterin cofactor biosynthetic p...	9	1	0.04	0.0424	Sep_5	16 h	BP
GO:0006777	Mo-molybdopterin cofactor biosynthetic p...	9	1	0.03	0.0274	Sep_6	16 h	BP
GO:0006777	Mo-molybdopterin cofactor biosynthetic p...	9	1	0.02	0.0198	Sep_3	2 h	BP
GO:0006843	mitochondrial citrate transmembrane tran...	1	1	0.03	0.03483	Sep_4	4 h	BP
GO:0006843	mitochondrial citrate transmembrane tran...	1	1	0.04	0.04073	Sep_5	4 h	BP
GO:0006843	mitochondrial citrate transmembrane tran...	1	1	0.03	0.03077	Sep_6	4 h	BP
GO:0006843	mitochondrial citrate transmembrane tran...	1	1	0.05	0.04566	Sep_4	8 h	BP
GO:0006843	mitochondrial citrate transmembrane tran...	1	1	0.01	0.01403	Sep_3	8 h	BP
GO:0006857	oligopeptide transport	18	1	0.04	0.0434	Sep_3	16 h	BP
GO:0006874	intracellular calcium ion homeostasis	12	1	0.04	0.0363	Sep_6	16 h	BP
GO:0006874	intracellular calcium ion homeostasis	12	4	0.49	0.04877	Sep_5	4 h	BP
GO:0006874	intracellular calcium ion homeostasis	12	3	0.37	0.04287	Sep_6	4 h	BP
GO:0006874	intracellular calcium ion homeostasis	12	3	0.35	0.03858	Sep_5	8 h	BP
GO:0006874	intracellular calcium ion homeostasis	12	2	0.17	0.01175	Sep_3	8 h	BP
GO:0006886	intracellular protein transport	168	14	4.18	0.00188	Sep_5	2 h	BP
GO:0006886	intracellular protein transport	168	9	2.5	0.02096	Sep_6	2 h	BP
GO:0006886	intracellular protein transport	168	3	0.37	0.0437	Sep_3	2 h	BP
GO:0006886	intracellular protein transport	168	21	5.85	0.02713	Sep_4	4 h	BP
GO:0006886	intracellular protein transport	168	5	1.3	0.02642	Sep_3	4 h	BP
GO:0006886	intracellular protein transport	168	25	6.84	0.00189	Sep_5	4 h	BP
GO:0006886	intracellular protein transport	168	20	5.17	5.6e-05	Sep_6	4 h	BP
GO:0006886	intracellular protein transport	168	33	7.67	3.3e-08	Sep_4	8 h	BP
GO:0006886	intracellular protein transport	168	21	4.88	1e-05	Sep_5	8 h	BP
GO:0006886	intracellular protein transport	168	11	2.36	0.00557	Sep_3	8 h	BP
GO:0006888	endoplasmic reticulum to Golgi vesicle-m...	36	2	0.26	0.02701	Sep_4	0 h	BP
GO:0006888	endoplasmic reticulum to Golgi vesicle-m...	36	2	0.09	0.0034	Sep_3	16 h	BP
GO:0006888	endoplasmic reticulum to Golgi vesicle-m...	36	2	0.11	0.0054	Sep_6	16 h	BP
GO:0006888	endoplasmic reticulum to Golgi vesicle-m...	36	6	0.89	0.00667	Sep_5	2 h	BP
GO:0006888	endoplasmic reticulum to Golgi vesicle-m...	36	6	1.47	0.00765	Sep_5	4 h	BP
GO:0006888	endoplasmic reticulum to Golgi vesicle-m...	36	7	1.11	0.00226	Sep_6	4 h	BP
GO:0006888	endoplasmic reticulum to Golgi vesicle-m...	36	6	1.05	0.00053	Sep_5	8 h	BP
GO:0006890	retrograde vesicle-mediated transport, G...	19	1	0.05	0.048	Sep_3	0 h	BP
GO:0006890	retrograde vesicle-mediated transport, G...	19	3	0.14	0.00031	Sep_4	0 h	BP
GO:0006890	retrograde vesicle-mediated transport, G...	19	1	0.05	0.0458	Sep_3	16 h	BP
GO:0006890	retrograde vesicle-mediated transport, G...	19	4	0.47	0.00107	Sep_5	2 h	BP
GO:0006890	retrograde vesicle-mediated transport, G...	19	1	0.04	0.0413	Sep_3	2 h	BP
GO:0006890	retrograde vesicle-mediated transport, G...	19	2	0.29	0.03335	Sep_6	24 h	BP
GO:0006890	retrograde vesicle-mediated transport, G...	19	4	0.66	0.00369	Sep_4	4 h	BP
GO:0006890	retrograde vesicle-mediated transport, G...	19	2	0.15	0.00929	Sep_3	4 h	BP
GO:0006890	retrograde vesicle-mediated transport, G...	19	5	0.77	0.00079	Sep_5	4 h	BP
GO:0006890	retrograde vesicle-mediated transport, G...	19	5	0.58	0.00022	Sep_6	4 h	BP
GO:0006890	retrograde vesicle-mediated transport, G...	19	4	0.87	0.0096	Sep_4	8 h	BP
GO:0006890	retrograde vesicle-mediated transport, G...	19	5	0.55	0.00016	Sep_5	8 h	BP
GO:0006890	retrograde vesicle-mediated transport, G...	19	3	0.27	0.00221	Sep_3	8 h	BP
GO:0006950	response to stress	335	16	8.33	0.03495	Sep_5	2 h	BP
GO:0006998	nuclear envelope organization	7	1	0.05	0.04562	Sep_4	16 h	BP
GO:0007006	mitochondrial membrane organization	20	3	0.7	0.03466	Sep_4	4 h	BP
GO:0007006	mitochondrial membrane organization	20	4	0.81	0.04046	Sep_5	4 h	BP
GO:0007006	mitochondrial membrane organization	20	3	0.62	0.03059	Sep_6	4 h	BP
GO:0007006	mitochondrial membrane organization	20	3	0.91	0.04552	Sep_4	8 h	BP
GO:0007010	cytoskeleton organization	84	13	2.09	0.00056	Sep_5	2 h	BP
GO:0007010	cytoskeleton organization	84	7	1.25	0.00061	Sep_6	2 h	BP
GO:0007010	cytoskeleton organization	84	8	1.75	0.00121	Sep_4	2 h	BP
GO:0007010	cytoskeleton organization	84	14	2.93	0.00113	Sep_4	4 h	BP
GO:0007010	cytoskeleton organization	84	13	3.42	0.00158	Sep_5	4 h	BP
GO:0007010	cytoskeleton organization	84	15	2.58	0.00086	Sep_6	4 h	BP
GO:0007010	cytoskeleton organization	84	13	3.84	0.002	Sep_4	8 h	BP
GO:0007018	microtubule-based movement	21	3	0.31	0.03141	Sep_6	2 h	BP
GO:0007018	microtubule-based movement	21	5	0.73	0.02274	Sep_4	4 h	BP
GO:0007018	microtubule-based movement	21	6	0.86	0.00515	Sep_5	4 h	BP
GO:0007018	microtubule-based movement	21	4	0.65	0.01917	Sep_6	4 h	BP
GO:0007018	microtubule-based movement	21	4	0.96	0.04601	Sep_4	8 h	BP
GO:0007035	vacuolar acidification	8	2	0.2	0.0156	Sep_5	2 h	BP
GO:0007035	vacuolar acidification	8	2	0.28	0.02945	Sep_4	4 h	BP
GO:0007035	vacuolar acidification	8	2	0.33	0.03936	Sep_5	4 h	BP
GO:0007035	vacuolar acidification	8	2	0.25	0.02335	Sep_6	4 h	BP
GO:0007039	protein catabolic process in the vacuole	1	1	0.05	0.04566	Sep_4	8 h	BP
GO:0007049	cell cycle	246	4	0.64	0.0051	Sep_3	0 h	BP
GO:0007049	cell cycle	246	4	1.27	0.02145	Sep_5	0 h	BP
GO:0007049	cell cycle	246	5	1.03	0.01321	Sep_6	0 h	BP
GO:0007049	cell cycle	246	5	1.76	0.03871	Sep_4	0 h	BP
GO:0007049	cell cycle	246	5	1.18	0.00566	Sep_5	16 h	BP
GO:0007049	cell cycle	246	4	1.63	0.03494	Sep_4	16 h	BP
GO:0007049	cell cycle	246	4	0.61	0.0046	Sep_3	16 h	BP
GO:0007049	cell cycle	246	4	0.76	0.0074	Sep_6	16 h	BP
GO:0007049	cell cycle	246	16	6.12	0.01484	Sep_5	2 h	BP
GO:0007049	cell cycle	246	10	3.66	0.00369	Sep_6	2 h	BP
GO:0007049	cell cycle	246	10	5.12	0.00978	Sep_4	2 h	BP
GO:0007049	cell cycle	246	5	0.54	0.0032	Sep_3	2 h	BP
GO:0007049	cell cycle	246	9	3.75	0.04141	Sep_6	24 h	BP
GO:0007049	cell cycle	246	5	0.88	0.0094	Sep_3	24 h	BP
GO:0007049	cell cycle	246	20	8.57	0.00576	Sep_4	4 h	BP
GO:0007049	cell cycle	246	10	1.91	1.6e-05	Sep_3	4 h	BP
GO:0007049	cell cycle	246	21	10.02	0.01015	Sep_5	4 h	BP
GO:0007049	cell cycle	246	23	7.57	0.00344	Sep_6	4 h	BP
GO:0007049	cell cycle	246	6	1.54	0.02552	Sep_6	8 h	BP
GO:0007049	cell cycle	246	7	3.45	0.0364	Sep_3	8 h	BP
GO:0007088	regulation of mitotic nuclear division	12	2	0.18	0.04478	Sep_6	24 h	BP
GO:0007088	regulation of mitotic nuclear division	12	4	0.42	0.0345	Sep_4	4 h	BP
GO:0007088	regulation of mitotic nuclear division	12	4	0.49	0.04042	Sep_5	4 h	BP
GO:0007088	regulation of mitotic nuclear division	12	4	0.37	0.03044	Sep_6	4 h	BP
GO:0007088	regulation of mitotic nuclear division	12	3	0.55	0.04547	Sep_4	8 h	BP
GO:0007088	regulation of mitotic nuclear division	12	3	0.35	0.02884	Sep_5	8 h	BP
GO:0007094	mitotic spindle assembly checkpoint sign...	8	2	0.28	0.02945	Sep_4	4 h	BP
GO:0007094	mitotic spindle assembly checkpoint sign...	8	2	0.33	0.03936	Sep_5	4 h	BP
GO:0007094	mitotic spindle assembly checkpoint sign...	8	2	0.25	0.02335	Sep_6	4 h	BP
GO:0007107	membrane addition at site of cytokinesis	1	1	0.04	0.04073	Sep_5	4 h	BP
GO:0007107	membrane addition at site of cytokinesis	1	1	0.03	0.03077	Sep_6	4 h	BP
GO:0007107	membrane addition at site of cytokinesis	1	1	0.05	0.04566	Sep_4	8 h	BP
GO:0007107	membrane addition at site of cytokinesis	1	1	0.03	0.02904	Sep_5	8 h	BP
GO:0007117	budding cell bud growth	3	2	0.12	0.04062	Sep_5	4 h	BP
GO:0007117	budding cell bud growth	3	2	0.09	0.03065	Sep_6	4 h	BP
GO:0007117	budding cell bud growth	3	2	0.14	0.04554	Sep_4	8 h	BP
GO:0007117	budding cell bud growth	3	2	0.09	0.02893	Sep_5	8 h	BP
GO:0007120	axial cellular bud site selection	1	1	0.01	0.00775	Sep_3	4 h	BP
GO:0007121	bipolar cellular bud site selection	2	1	0.02	0.01545	Sep_3	4 h	BP
GO:0007124	pseudohyphal growth	5	1	0.04	0.03818	Sep_3	4 h	BP
GO:0007131	reciprocal meiotic recombination	8	1	0.05	0.04914	Sep_6	8 h	BP
GO:0008079	translation termination factor activity	6	3	0.25	0.04172	Sep_4	8 h	MF
GO:0008097	5S rRNA binding	2	1	0.05	0.04476	Sep_5	2 h	MF
GO:0008097	5S rRNA binding	2	1	0.03	0.02732	Sep_6	2 h	MF
GO:0008097	5S rRNA binding	2	1	0.04	0.03755	Sep_4	2 h	MF
GO:0008097	5S rRNA binding	2	1	0.01	0.00606	Sep_3	24 h	MF
GO:0008104	protein localization	324	7	2.03	0.00435	Sep_6	8 h	BP
GO:0008121	ubiquinol-cytochrome-c reductase activit...	6	1	0.03	0.0289	Sep_5	0 h	MF
GO:0008121	ubiquinol-cytochrome-c reductase activit...	6	2	0.04	0.00061	Sep_4	16 h	MF
GO:0008121	ubiquinol-cytochrome-c reductase activit...	6	1	0.02	0.01614	Sep_3	16 h	MF
GO:0008121	ubiquinol-cytochrome-c reductase activit...	6	1	0.02	0.01678	Sep_6	16 h	MF
GO:0008121	ubiquinol-cytochrome-c reductase activit...	6	2	0.1	0.00397	Sep_5	24 h	MF
GO:0008121	ubiquinol-cytochrome-c reductase activit...	6	2	0.19	0.01347	Sep_4	4 h	MF
GO:0008121	ubiquinol-cytochrome-c reductase activit...	6	2	0.04	0.00072	Sep_3	4 h	MF
GO:0008121	ubiquinol-cytochrome-c reductase activit...	6	5	0.22	3.6e-07	Sep_5	4 h	MF
GO:0008121	ubiquinol-cytochrome-c reductase activit...	6	2	0.16	0.01027	Sep_6	4 h	MF
GO:0008121	ubiquinol-cytochrome-c reductase activit...	6	3	0.25	0.00133	Sep_4	8 h	MF
GO:0008121	ubiquinol-cytochrome-c reductase activit...	6	2	0.15	0.00919	Sep_5	8 h	MF
GO:0008121	ubiquinol-cytochrome-c reductase activit...	6	1	0.03	0.0308	Sep_6	8 h	MF
GO:0008121	ubiquinol-cytochrome-c reductase activit...	6	3	0.07	3.7e-05	Sep_3	8 h	MF
GO:0008137	NADH dehydrogenase (ubiquinone) activity	11	2	0.21	0.01756	Sep_4	2 h	MF
GO:0008137	NADH dehydrogenase (ubiquinone) activity	11	5	0.34	1.1e-05	Sep_4	4 h	MF
GO:0008137	NADH dehydrogenase (ubiquinone) activity	11	3	0.4	0.00634	Sep_5	4 h	MF
GO:0008137	NADH dehydrogenase (ubiquinone) activity	11	3	0.14	0.00029	Sep_3	8 h	MF
GO:0008139	nuclear localization sequence binding	3	1	0.04	0.0407	Sep_6	2 h	MF
GO:0008139	nuclear localization sequence binding	3	1	0.05	0.04921	Sep_5	24 h	MF
GO:0008139	nuclear localization sequence binding	3	1	0.04	0.04418	Sep_6	24 h	MF
GO:0008152	metabolic process	3931	131	79.34	0.00036	Sep_4	24 h	BP
GO:0008152	metabolic process	3931	111	69.18	0.00973	Sep_5	24 h	BP
GO:0008152	metabolic process	3931	91	59.99	0.03046	Sep_6	24 h	BP
GO:0008152	metabolic process	3931	268	179.47	0.03236	Sep_4	8 h	BP
GO:0008177	succinate dehydrogenase (ubiquinone) act...	3	1	0.05	0.04921	Sep_5	24 h	MF
GO:0008177	succinate dehydrogenase (ubiquinone) act...	3	1	0.04	0.04418	Sep_6	24 h	MF
GO:0008180	COP9 signalosome	7	1	0.05	0.04946	Sep_3	4 h	CC
GO:0008184	glycogen phosphorylase activity	1	1	0.02	0.01895	Sep_4	2 h	MF
GO:0008233	peptidase activity	290	10	6.56	0.00848	Sep_5	2 h	MF
GO:0008233	peptidase activity	290	7	3.99	0.0179	Sep_6	2 h	MF
GO:0008233	peptidase activity	290	10	5.5	0.01323	Sep_4	2 h	MF
GO:0008233	peptidase activity	290	14	9.08	0.00288	Sep_4	4 h	MF
GO:0008233	peptidase activity	290	16	10.55	0.00544	Sep_5	4 h	MF
GO:0008233	peptidase activity	290	13	7.88	0.00019	Sep_6	4 h	MF
GO:0008233	peptidase activity	290	23	12.16	3.5e-05	Sep_4	8 h	MF
GO:0008233	peptidase activity	290	15	7.44	0.00896	Sep_5	8 h	MF
GO:0008235	metalloexopeptidase activity	33	6	0.64	0.02112	Sep_4	24 h	MF
GO:0008237	metallopeptidase activity	95	5	2.15	0.04639	Sep_5	2 h	MF
GO:0008237	metallopeptidase activity	95	6	2.44	0.03061	Sep_5	8 h	MF
GO:0008250	oligosaccharyltransferase complex	3	1	0.04	0.03935	Sep_6	2 h	CC
GO:0008250	oligosaccharyltransferase complex	3	2	0.11	0.00407	Sep_5	4 h	CC
GO:0008250	oligosaccharyltransferase complex	3	3	0.08	1.9e-05	Sep_6	4 h	CC
GO:0008250	oligosaccharyltransferase complex	3	1	0.02	0.0164	Sep_6	8 h	CC
GO:0008298	intracellular mRNA localization	3	1	0.02	0.02126	Sep_4	0 h	BP
GO:0008298	intracellular mRNA localization	3	2	0.07	0.00181	Sep_5	2 h	BP
GO:0008298	intracellular mRNA localization	3	1	0.04	0.04401	Sep_6	2 h	BP
GO:0008298	intracellular mRNA localization	3	1	0.05	0.04509	Sep_6	24 h	BP
GO:0008298	intracellular mRNA localization	3	2	0.12	0.00483	Sep_5	4 h	BP
GO:0008298	intracellular mRNA localization	3	2	0.09	0.00277	Sep_6	4 h	BP
GO:0008298	intracellular mRNA localization	3	3	0.14	9.4e-05	Sep_4	8 h	BP
GO:0008298	intracellular mRNA localization	3	2	0.09	0.00247	Sep_5	8 h	BP
GO:0008308	voltage-gated monoatomic anion channel a...	5	2	0.07	0.00183	Sep_6	2 h	MF
GO:0008308	voltage-gated monoatomic anion channel a...	5	2	0.21	0.01611	Sep_4	8 h	MF
GO:0008308	voltage-gated monoatomic anion channel a...	5	1	0.03	0.02573	Sep_6	8 h	MF
GO:0008312	7S RNA binding	6	1	0.03	0.02508	Sep_5	16 h	MF
GO:0008312	7S RNA binding	6	1	0.04	0.03837	Sep_4	16 h	MF
GO:0008312	7S RNA binding	6	1	0.02	0.01614	Sep_3	16 h	MF
GO:0008312	7S RNA binding	6	2	0.12	0.00538	Sep_4	24 h	MF
GO:0008312	7S RNA binding	6	2	0.1	0.00397	Sep_5	24 h	MF
GO:0008312	7S RNA binding	6	2	0.09	0.0032	Sep_6	24 h	MF
GO:0008312	7S RNA binding	6	2	0.19	0.01347	Sep_4	4 h	MF
GO:0008312	7S RNA binding	6	1	0.04	0.04151	Sep_3	4 h	MF
GO:0008312	7S RNA binding	6	2	0.22	0.01797	Sep_5	4 h	MF
GO:0008320	protein transmembrane transporter activi...	9	1	0.05	0.04585	Sep_6	8 h	MF
GO:0008353	RNA polymerase II CTD heptapeptide repea...	3	1	0.04	0.03691	Sep_3	8 h	MF
GO:0008460	dTDP-glucose 4,6-dehydratase activity	1	1	0.02	0.02264	Sep_5	2 h	MF
GO:0008460	dTDP-glucose 4,6-dehydratase activity	1	1	0.01	0.01376	Sep_6	2 h	MF
GO:0008460	dTDP-glucose 4,6-dehydratase activity	1	1	0.02	0.01895	Sep_4	2 h	MF
GO:0008460	dTDP-glucose 4,6-dehydratase activity	1	1	0	0.0019	Sep_3	2 h	MF
GO:0008460	dTDP-glucose 4,6-dehydratase activity	1	1	0.03	0.02719	Sep_6	4 h	MF
GO:0008540	proteasome regulatory particle, base sub...	9	1	0.05	0.0445	Sep_5	0 h	CC
GO:0008540	proteasome regulatory particle, base sub...	9	2	0.04	0.00058	Sep_6	0 h	CC
GO:0008540	proteasome regulatory particle, base sub...	9	3	0.06	2.5e-05	Sep_4	0 h	CC
GO:0008540	proteasome regulatory particle, base sub...	9	5	0.21	6.9e-07	Sep_5	2 h	CC
GO:0008540	proteasome regulatory particle, base sub...	9	4	0.12	3.5e-06	Sep_6	2 h	CC
GO:0008540	proteasome regulatory particle, base sub...	9	5	0.17	2.6e-07	Sep_4	2 h	CC
GO:0008540	proteasome regulatory particle, base sub...	9	1	0.03	0.0275	Sep_3	24 h	CC
GO:0008540	proteasome regulatory particle, base sub...	9	7	0.29	1e-09	Sep_4	4 h	CC
GO:0008540	proteasome regulatory particle, base sub...	9	6	0.34	2e-07	Sep_5	4 h	CC
GO:0008540	proteasome regulatory particle, base sub...	9	7	0.24	3.2e-10	Sep_6	4 h	CC
GO:0008540	proteasome regulatory particle, base sub...	9	8	0.39	9.2e-11	Sep_4	8 h	CC
GO:0008540	proteasome regulatory particle, base sub...	9	7	0.24	3e-10	Sep_5	8 h	CC
GO:0008541	proteasome regulatory particle, lid subc...	9	3	0.21	0.00089	Sep_5	2 h	CC
GO:0008541	proteasome regulatory particle, lid subc...	9	2	0.17	0.01158	Sep_4	2 h	CC
GO:0008541	proteasome regulatory particle, lid subc...	9	7	0.29	1e-09	Sep_4	4 h	CC
GO:0008541	proteasome regulatory particle, lid subc...	9	6	0.34	2e-07	Sep_5	4 h	CC
GO:0008541	proteasome regulatory particle, lid subc...	9	5	0.24	1.6e-06	Sep_6	4 h	CC
GO:0008541	proteasome regulatory particle, lid subc...	9	7	0.39	8.4e-09	Sep_4	8 h	CC
GO:0008541	proteasome regulatory particle, lid subc...	9	5	0.24	1.5e-06	Sep_5	8 h	CC
GO:0008541	proteasome regulatory particle, lid subc...	9	1	0.05	0.0484	Sep_6	8 h	CC
GO:0008541	proteasome regulatory particle, lid subc...	9	2	0.12	0.00603	Sep_3	8 h	CC
GO:0008553	P-type proton-exporting transporter acti...	4	1	0.01	0.01122	Sep_6	16 h	MF
GO:0008553	P-type proton-exporting transporter acti...	4	1	0.03	0.02787	Sep_3	4 h	MF
GO:0008553	P-type proton-exporting transporter acti...	4	2	0.15	0.00755	Sep_5	4 h	MF
GO:0008553	P-type proton-exporting transporter acti...	4	2	0.17	0.00994	Sep_4	8 h	MF
GO:0008553	P-type proton-exporting transporter acti...	4	1	0.02	0.02064	Sep_6	8 h	MF
GO:0008553	P-type proton-exporting transporter acti...	4	1	0.05	0.04891	Sep_3	8 h	MF
GO:0008569	minus-end-directed microtubule motor act...	1	1	0	0.00422	Sep_5	16 h	MF
GO:0008569	minus-end-directed microtubule motor act...	1	1	0.01	0.0065	Sep_4	16 h	MF
GO:0008612	peptidyl-lysine modification to peptidyl...	4	1	0.01	0.0142	Sep_3	24 h	BP
GO:0008659	(3R)-hydroxymyristoyl-[acyl-carrier-prot...	1	1	0	0.0037	Sep_6	0 h	MF
GO:0008670	2,4-dienoyl-CoA reductase (NADPH) activi...	1	1	0.02	0.0195	Sep_4	24 h	MF
GO:0008670	2,4-dienoyl-CoA reductase (NADPH) activi...	1	1	0.02	0.01668	Sep_5	24 h	MF
GO:0008670	2,4-dienoyl-CoA reductase (NADPH) activi...	1	1	0.01	0.01495	Sep_6	24 h	MF
GO:0008670	2,4-dienoyl-CoA reductase (NADPH) activi...	1	1	0.04	0.04191	Sep_4	8 h	MF
GO:0008693	(3R)-3-hydroxydecanoyl-[acyl-carrier-pro...	1	1	0	0.0037	Sep_6	0 h	MF
GO:0008750	NAD(P)+ transhydrogenase (AB-specific) a...	1	1	0.03	0.0313	Sep_4	4 h	MF
GO:0008750	NAD(P)+ transhydrogenase (AB-specific) a...	1	1	0.04	0.03639	Sep_5	4 h	MF
GO:0008750	NAD(P)+ transhydrogenase (AB-specific) a...	1	1	0.03	0.02719	Sep_6	4 h	MF
GO:0008750	NAD(P)+ transhydrogenase (AB-specific) a...	1	1	0.04	0.04191	Sep_4	8 h	MF
GO:0008831	dTDP-4-dehydrorhamnose reductase activit...	2	1	0.05	0.04476	Sep_5	2 h	MF
GO:0008863	formate dehydrogenase (NAD+) activity	1	1	0.02	0.0195	Sep_4	24 h	MF
GO:0008863	formate dehydrogenase (NAD+) activity	1	1	0.02	0.01668	Sep_5	24 h	MF
GO:0008863	formate dehydrogenase (NAD+) activity	1	1	0.01	0.01495	Sep_6	24 h	MF
GO:0008863	formate dehydrogenase (NAD+) activity	1	1	0.03	0.02567	Sep_5	8 h	MF
GO:0008865	fructokinase activity	1	1	0.03	0.0313	Sep_4	4 h	MF
GO:0008897	holo-[acyl-carrier-protein] synthase act...	3	1	0.05	0.04921	Sep_5	24 h	MF
GO:0008897	holo-[acyl-carrier-protein] synthase act...	3	1	0.04	0.04418	Sep_6	24 h	MF
GO:0009062	fatty acid catabolic process	10	3	0.2	0.01996	Sep_4	24 h	BP
GO:0009062	fatty acid catabolic process	10	4	0.15	0.01491	Sep_6	24 h	BP
GO:0009062	fatty acid catabolic process	10	5	0.46	0.04521	Sep_4	8 h	BP
GO:0009073	aromatic amino acid family biosynthetic ...	12	1	0.03	0.0292	Sep_3	16 h	BP
GO:0009088	threonine biosynthetic process	6	1	0.04	0.03923	Sep_4	16 h	BP
GO:0009097	isoleucine biosynthetic process	9	1	0.05	0.04559	Sep_5	0 h	BP
GO:0009097	isoleucine biosynthetic process	9	2	0.31	0.03701	Sep_4	4 h	BP
GO:0009097	isoleucine biosynthetic process	9	2	0.37	0.04927	Sep_5	4 h	BP
GO:0009097	isoleucine biosynthetic process	9	2	0.28	0.02942	Sep_6	4 h	BP
GO:0009098	leucine biosynthetic process	6	1	0.03	0.03062	Sep_5	0 h	BP
GO:0009098	leucine biosynthetic process	6	1	0.03	0.02846	Sep_5	16 h	BP
GO:0009098	leucine biosynthetic process	6	1	0.02	0.0183	Sep_6	16 h	BP
GO:0009099	valine biosynthetic process	7	1	0.04	0.03564	Sep_5	0 h	BP
GO:0009099	valine biosynthetic process	7	1	0.05	0.04892	Sep_4	0 h	BP
GO:0009099	valine biosynthetic process	7	2	0.17	0.01189	Sep_5	2 h	BP
GO:0009099	valine biosynthetic process	7	3	0.24	0.00132	Sep_4	4 h	BP
GO:0009099	valine biosynthetic process	7	3	0.29	0.00207	Sep_5	4 h	BP
GO:0009099	valine biosynthetic process	7	3	0.22	0.00092	Sep_6	4 h	BP
GO:0009099	valine biosynthetic process	7	2	0.32	0.03748	Sep_4	8 h	BP
GO:0009225	nucleotide-sugar metabolic process	17	6	0.42	0.02429	Sep_5	2 h	BP
GO:0009225	nucleotide-sugar metabolic process	17	4	0.25	0.04301	Sep_6	2 h	BP
GO:0009225	nucleotide-sugar metabolic process	17	4	0.35	0.02047	Sep_4	2 h	BP
GO:0009225	nucleotide-sugar metabolic process	17	1	0.04	0.037	Sep_3	2 h	BP
GO:0009272	fungal-type cell wall biogenesis	13	6	0.53	0.0092	Sep_5	4 h	BP
GO:0009277	fungal-type cell wall	10	3	0.06	0.04583	Sep_4	16 h	CC
GO:0009298	GDP-mannose biosynthetic process	8	1	0.04	0.04063	Sep_5	0 h	BP
GO:0009298	GDP-mannose biosynthetic process	8	2	0.2	0.0156	Sep_5	2 h	BP
GO:0009298	GDP-mannose biosynthetic process	8	2	0.12	0.00581	Sep_6	2 h	BP
GO:0009298	GDP-mannose biosynthetic process	8	2	0.17	0.01109	Sep_4	2 h	BP
GO:0009298	GDP-mannose biosynthetic process	8	2	0.28	0.02945	Sep_4	4 h	BP
GO:0009298	GDP-mannose biosynthetic process	8	2	0.06	0.00161	Sep_3	4 h	BP
GO:0009298	GDP-mannose biosynthetic process	8	2	0.33	0.03936	Sep_5	4 h	BP
GO:0009298	GDP-mannose biosynthetic process	8	2	0.25	0.02335	Sep_6	4 h	BP
GO:0009298	GDP-mannose biosynthetic process	8	2	0.37	0.04849	Sep_4	8 h	BP
GO:0009326	formate dehydrogenase complex	1	1	0.02	0.01833	Sep_4	24 h	CC
GO:0009326	formate dehydrogenase complex	1	1	0.02	0.01535	Sep_5	24 h	CC
GO:0009326	formate dehydrogenase complex	1	1	0.01	0.01444	Sep_6	24 h	CC
GO:0009326	formate dehydrogenase complex	1	1	0.03	0.02658	Sep_5	8 h	CC
GO:0009353	mitochondrial oxoglutarate dehydrogenase...	3	2	0.05	0.00099	Sep_4	24 h	CC
GO:0009353	mitochondrial oxoglutarate dehydrogenase...	3	1	0.05	0.04536	Sep_5	24 h	CC
GO:0009353	mitochondrial oxoglutarate dehydrogenase...	3	1	0.04	0.04269	Sep_6	24 h	CC
GO:0009374	biotin binding	1	1	0.02	0.01895	Sep_4	2 h	MF
GO:0009374	biotin binding	1	1	0.04	0.03639	Sep_5	4 h	MF
GO:0009374	biotin binding	1	1	0.03	0.02567	Sep_5	8 h	MF
GO:0009378	four-way junction helicase activity	2	1	0.01	0.01037	Sep_6	8 h	MF
GO:0009423	chorismate biosynthetic process	3	1	0.01	0.0074	Sep_3	16 h	BP
GO:0009450	gamma-aminobutyric acid catabolic proces...	2	1	0.05	0.0491	Sep_5	2 h	BP
GO:0009450	gamma-aminobutyric acid catabolic proces...	2	1	0.04	0.03996	Sep_4	24 h	BP
GO:0009450	gamma-aminobutyric acid catabolic proces...	2	1	0.04	0.03489	Sep_5	24 h	BP
GO:0009450	gamma-aminobutyric acid catabolic proces...	2	1	0.03	0.03029	Sep_6	24 h	BP
GO:0009514	glyoxysome	1	1	0.02	0.01833	Sep_4	24 h	CC
GO:0009514	glyoxysome	1	1	0.02	0.01535	Sep_5	24 h	CC
GO:0009514	glyoxysome	1	1	0.01	0.01444	Sep_6	24 h	CC
GO:0009982	pseudouridine synthase activity	7	1	0.03	0.0255	Sep_6	0 h	MF
GO:0009982	pseudouridine synthase activity	7	1	0.04	0.0417	Sep_4	0 h	MF
GO:0009982	pseudouridine synthase activity	7	2	0.14	0.00744	Sep_4	24 h	MF
GO:0009982	pseudouridine synthase activity	7	2	0.12	0.00549	Sep_5	24 h	MF
GO:0010133	proline catabolic process to glutamate	1	1	0	0.00357	Sep_3	24 h	BP
GO:0010181	FMN binding	34	2	0.22	0.02039	Sep_4	16 h	MF
GO:0010181	FMN binding	34	3	0.64	0.02605	Sep_4	2 h	MF
GO:0010265	SCF complex assembly	1	1	0.02	0.02486	Sep_5	2 h	BP
GO:0010265	SCF complex assembly	1	1	0.01	0.01489	Sep_6	2 h	BP
GO:0010265	SCF complex assembly	1	1	0.02	0.0208	Sep_4	2 h	BP
GO:0010265	SCF complex assembly	1	1	0.03	0.03483	Sep_4	4 h	BP
GO:0010265	SCF complex assembly	1	1	0.04	0.04073	Sep_5	4 h	BP
GO:0010265	SCF complex assembly	1	1	0.03	0.03077	Sep_6	4 h	BP
GO:0010265	SCF complex assembly	1	1	0.05	0.04566	Sep_4	8 h	BP
GO:0010265	SCF complex assembly	1	1	0.03	0.02904	Sep_5	8 h	BP
GO:0010314	phosphatidylinositol-5-phosphate binding	2	2	0	4.9e-06	Sep_3	0 h	MF
GO:0010314	phosphatidylinositol-5-phosphate binding	2	2	0.01	2.3e-05	Sep_5	0 h	MF
GO:0010314	phosphatidylinositol-5-phosphate binding	2	2	0.01	1.3e-05	Sep_6	0 h	MF
GO:0010314	phosphatidylinositol-5-phosphate binding	2	2	0.01	3.6e-05	Sep_4	0 h	MF
GO:0010314	phosphatidylinositol-5-phosphate binding	2	2	0.01	1.7e-05	Sep_5	16 h	MF
GO:0010314	phosphatidylinositol-5-phosphate binding	2	2	0.01	4.2e-05	Sep_4	16 h	MF
GO:0010314	phosphatidylinositol-5-phosphate binding	2	2	0.01	7e-06	Sep_3	16 h	MF
GO:0010314	phosphatidylinositol-5-phosphate binding	2	2	0.01	7.6e-06	Sep_6	16 h	MF
GO:0010314	phosphatidylinositol-5-phosphate binding	2	2	0.05	0.00051	Sep_5	2 h	MF
GO:0010314	phosphatidylinositol-5-phosphate binding	2	2	0.03	0.00019	Sep_6	2 h	MF
GO:0010314	phosphatidylinositol-5-phosphate binding	2	2	0.04	0.00036	Sep_4	2 h	MF
GO:0010314	phosphatidylinositol-5-phosphate binding	2	2	0	3.6e-06	Sep_3	2 h	MF
GO:0010314	phosphatidylinositol-5-phosphate binding	2	2	0.04	0.00038	Sep_4	24 h	MF
GO:0010314	phosphatidylinositol-5-phosphate binding	2	2	0.03	0.00028	Sep_5	24 h	MF
GO:0010314	phosphatidylinositol-5-phosphate binding	2	2	0.03	0.00022	Sep_6	24 h	MF
GO:0010314	phosphatidylinositol-5-phosphate binding	2	2	0.01	8.9e-06	Sep_3	24 h	MF
GO:0010314	phosphatidylinositol-5-phosphate binding	2	2	0.06	0.00098	Sep_4	4 h	MF
GO:0010314	phosphatidylinositol-5-phosphate binding	2	2	0.01	4.9e-05	Sep_3	4 h	MF
GO:0010314	phosphatidylinositol-5-phosphate binding	2	2	0.07	0.00132	Sep_5	4 h	MF
GO:0010314	phosphatidylinositol-5-phosphate binding	2	2	0.05	0.00074	Sep_6	4 h	MF
GO:0010314	phosphatidylinositol-5-phosphate binding	2	2	0.08	0.00175	Sep_4	8 h	MF
GO:0010314	phosphatidylinositol-5-phosphate binding	2	2	0.05	0.00066	Sep_5	8 h	MF
GO:0010314	phosphatidylinositol-5-phosphate binding	2	2	0.01	2.6e-05	Sep_6	8 h	MF
GO:0010314	phosphatidylinositol-5-phosphate binding	2	2	0.02	0.00015	Sep_3	8 h	MF
GO:0010494	cytoplasmic stress granule	11	4	0.25	7.6e-05	Sep_5	2 h	CC
GO:0010494	cytoplasmic stress granule	11	2	0.21	0.01727	Sep_4	2 h	CC
GO:0010494	cytoplasmic stress granule	11	1	0.02	0.0212	Sep_3	2 h	CC
GO:0010494	cytoplasmic stress granule	11	3	0.35	0.00432	Sep_4	4 h	CC
GO:0010494	cytoplasmic stress granule	11	7	0.47	7.1e-08	Sep_4	8 h	CC
GO:0010494	cytoplasmic stress granule	11	2	0.29	0.03304	Sep_5	8 h	CC
GO:0010499	proteasomal ubiquitin-independent protei...	13	3	0.23	0.00134	Sep_5	24 h	BP
GO:0010499	proteasomal ubiquitin-independent protei...	13	4	0.59	0.0022	Sep_4	8 h	BP
GO:0010508	positive regulation of autophagy	15	3	0.52	0.01645	Sep_4	4 h	BP
GO:0010508	positive regulation of autophagy	15	4	0.61	0.00122	Sep_5	4 h	BP
GO:0010508	positive regulation of autophagy	15	5	0.68	0.02724	Sep_4	8 h	BP
GO:0010512	negative regulation of phosphatidylinosi...	1	1	0.04	0.04073	Sep_5	4 h	BP
GO:0010698	acetyltransferase activator activity	2	1	0.03	0.02967	Sep_6	24 h	MF
GO:0010793	regulation of mRNA export from nucleus	1	1	0.05	0.04566	Sep_4	8 h	BP
GO:0010793	regulation of mRNA export from nucleus	1	1	0.03	0.02904	Sep_5	8 h	BP
GO:0010794	regulation of dolichol biosynthetic proc...	1	1	0.05	0.04566	Sep_4	8 h	BP
GO:0010794	regulation of dolichol biosynthetic proc...	1	1	0.03	0.02904	Sep_5	8 h	BP
GO:0010795	regulation of ubiquinone biosynthetic pr...	1	1	0.05	0.04566	Sep_4	8 h	BP
GO:0010795	regulation of ubiquinone biosynthetic pr...	1	1	0.03	0.02904	Sep_5	8 h	BP
GO:0010796	regulation of multivesicular body size	1	1	0.05	0.04566	Sep_4	8 h	BP
GO:0010796	regulation of multivesicular body size	1	1	0.03	0.02904	Sep_5	8 h	BP
GO:0015035	protein-disulfide reductase activity	19	2	0.36	0.04946	Sep_4	2 h	MF
GO:0015035	protein-disulfide reductase activity	19	3	0.37	0.00561	Sep_4	24 h	MF
GO:0015035	protein-disulfide reductase activity	19	2	0.32	0.03926	Sep_5	24 h	MF
GO:0015086	cadmium ion transmembrane transporter ac...	1	1	0.04	0.03639	Sep_5	4 h	MF
GO:0015086	cadmium ion transmembrane transporter ac...	1	1	0.04	0.04191	Sep_4	8 h	MF
GO:0015086	cadmium ion transmembrane transporter ac...	1	1	0.01	0.01246	Sep_3	8 h	MF
GO:0015127	bilirubin transmembrane transporter acti...	1	1	0.04	0.03639	Sep_5	4 h	MF
GO:0015127	bilirubin transmembrane transporter acti...	1	1	0.04	0.04191	Sep_4	8 h	MF
GO:0015127	bilirubin transmembrane transporter acti...	1	1	0.01	0.01246	Sep_3	8 h	MF
GO:0015288	porin activity	2	1	0.05	0.04476	Sep_5	2 h	MF
GO:0015288	porin activity	2	2	0.03	0.00019	Sep_6	2 h	MF
GO:0015288	porin activity	2	1	0.04	0.03755	Sep_4	2 h	MF
GO:0015288	porin activity	2	2	0.08	0.00175	Sep_4	8 h	MF
GO:0015288	porin activity	2	1	0.01	0.01037	Sep_6	8 h	MF
GO:0015288	porin activity	2	1	0.02	0.02476	Sep_3	8 h	MF
GO:0015450	protein-transporting ATPase activity	5	2	0.21	0.01611	Sep_4	8 h	MF
GO:0015616	DNA translocase activity	1	1	0.01	0.01246	Sep_3	8 h	MF
GO:0015723	bilirubin transport	1	1	0.04	0.04073	Sep_5	4 h	BP
GO:0015723	bilirubin transport	1	1	0.05	0.04566	Sep_4	8 h	BP
GO:0015723	bilirubin transport	1	1	0.01	0.01403	Sep_3	8 h	BP
GO:0015742	alpha-ketoglutarate transport	1	1	0.03	0.03483	Sep_4	4 h	BP
GO:0015742	alpha-ketoglutarate transport	1	1	0.04	0.04073	Sep_5	4 h	BP
GO:0015742	alpha-ketoglutarate transport	1	1	0.03	0.03077	Sep_6	4 h	BP
GO:0015742	alpha-ketoglutarate transport	1	1	0.05	0.04566	Sep_4	8 h	BP
GO:0015742	alpha-ketoglutarate transport	1	1	0.01	0.01403	Sep_3	8 h	BP
GO:0015910	long-chain fatty acid import into peroxi...	2	1	0.04	0.03996	Sep_4	24 h	BP
GO:0015910	long-chain fatty acid import into peroxi...	2	1	0.03	0.03029	Sep_6	24 h	BP
GO:0015910	long-chain fatty acid import into peroxi...	2	2	0.09	0.00208	Sep_4	8 h	BP
GO:0015916	fatty-acyl-CoA transport	3	1	0.05	0.04509	Sep_6	24 h	BP
GO:0015916	fatty-acyl-CoA transport	3	2	0.14	0.00605	Sep_4	8 h	BP
GO:0015934	large ribosomal subunit	35	8	0.47	0.00296	Sep_6	2 h	CC
GO:0015934	large ribosomal subunit	35	7	0.66	0.00821	Sep_4	2 h	CC
GO:0015934	large ribosomal subunit	35	4	0.54	0.04681	Sep_5	24 h	CC
GO:0015934	large ribosomal subunit	35	5	1.11	0.04502	Sep_4	4 h	CC
GO:0015935	small ribosomal subunit	24	3	0.12	0.0018	Sep_5	0 h	CC
GO:0015935	small ribosomal subunit	24	10	0.55	0.00256	Sep_5	2 h	CC
GO:0015935	small ribosomal subunit	24	8	0.32	0.00052	Sep_6	2 h	CC
GO:0015935	small ribosomal subunit	24	7	0.45	0.00152	Sep_4	2 h	CC
GO:0015935	small ribosomal subunit	24	9	0.9	0.01066	Sep_5	4 h	CC
GO:0015935	small ribosomal subunit	24	9	0.65	0.00421	Sep_6	4 h	CC
GO:0015935	small ribosomal subunit	24	8	1.03	0.01568	Sep_4	8 h	CC
GO:0015935	small ribosomal subunit	24	5	0.64	0.0443	Sep_5	8 h	CC
GO:0015976	carbon utilization	2	1	0.04	0.03996	Sep_4	24 h	BP
GO:0015976	carbon utilization	2	1	0.04	0.03489	Sep_5	24 h	BP
GO:0015976	carbon utilization	2	1	0.01	0.01251	Sep_6	8 h	BP
GO:0015986	proton motive force-driven ATP synthesis	18	1	0.04	0.0434	Sep_3	16 h	BP
GO:0015986	proton motive force-driven ATP synthesis	18	4	0.45	0.00086	Sep_5	2 h	BP
GO:0015986	proton motive force-driven ATP synthesis	18	3	0.37	0.00573	Sep_4	2 h	BP
GO:0015986	proton motive force-driven ATP synthesis	18	2	0.27	0.03013	Sep_6	24 h	BP
GO:0015986	proton motive force-driven ATP synthesis	18	3	0.63	0.02314	Sep_4	4 h	BP
GO:0015986	proton motive force-driven ATP synthesis	18	4	0.73	0.0251	Sep_5	4 h	BP
GO:0015986	proton motive force-driven ATP synthesis	18	6	0.82	0.00055	Sep_4	8 h	BP
GO:0015986	proton motive force-driven ATP synthesis	18	4	0.25	9.7e-05	Sep_3	8 h	BP
GO:0016126	sterol biosynthetic process	22	5	0.77	0.00057	Sep_4	4 h	BP
GO:0016126	sterol biosynthetic process	22	5	0.9	0.01105	Sep_5	4 h	BP
GO:0016126	sterol biosynthetic process	22	9	1	0.00011	Sep_4	8 h	BP
GO:0016126	sterol biosynthetic process	22	9	0.64	1.2e-05	Sep_5	8 h	BP
GO:0016149	translation release factor activity, cod...	2	1	0.05	0.04476	Sep_5	2 h	MF
GO:0016192	vesicle-mediated transport	189	24	8.63	0.04674	Sep_4	8 h	BP
GO:0016197	endosomal transport	30	5	1.37	0.01162	Sep_4	8 h	BP
GO:0016239	positive regulation of macroautophagy	9	3	0.41	0.01889	Sep_4	8 h	BP
GO:0016242	negative regulation of macroautophagy	1	1	0.05	0.04566	Sep_4	8 h	BP
GO:0016282	eukaryotic 43S preinitiation complex	14	5	0.32	9.9e-06	Sep_5	2 h	CC
GO:0016282	eukaryotic 43S preinitiation complex	14	3	0.26	0.00204	Sep_4	2 h	CC
GO:0016282	eukaryotic 43S preinitiation complex	14	4	0.26	9.4e-05	Sep_4	24 h	CC
GO:0016282	eukaryotic 43S preinitiation complex	14	3	0.21	0.00114	Sep_5	24 h	CC
GO:0016282	eukaryotic 43S preinitiation complex	14	2	0.2	0.0168	Sep_6	24 h	CC
GO:0016282	eukaryotic 43S preinitiation complex	14	5	0.44	4.9e-05	Sep_4	4 h	CC
GO:0016282	eukaryotic 43S preinitiation complex	14	6	0.52	6e-06	Sep_5	4 h	CC
GO:0016282	eukaryotic 43S preinitiation complex	14	5	0.38	2.2e-05	Sep_6	4 h	CC
GO:0016282	eukaryotic 43S preinitiation complex	14	9	0.6	7.3e-10	Sep_4	8 h	CC
GO:0016282	eukaryotic 43S preinitiation complex	14	5	0.37	2.1e-05	Sep_5	8 h	CC
GO:0016282	eukaryotic 43S preinitiation complex	14	2	0.19	0.01459	Sep_3	8 h	CC
GO:0016295	myristoyl-[acyl-carrier-protein] hydrola...	1	1	0	0.0037	Sep_6	0 h	MF
GO:0016296	palmitoyl-[acyl-carrier-protein] hydrola...	1	1	0	0.0037	Sep_6	0 h	MF
GO:0016310	phosphorylation	263	8	1.75	0.0258	Sep_4	16 h	BP
GO:0016310	phosphorylation	263	13	5.31	0.00023	Sep_4	24 h	BP
GO:0016310	phosphorylation	263	9	4.63	0.00982	Sep_5	24 h	BP
GO:0016363	nuclear matrix	1	1	0	0.00412	Sep_6	0 h	CC
GO:0016363	nuclear matrix	1	1	0	0.0042	Sep_5	16 h	CC
GO:0016363	nuclear matrix	1	1	0.01	0.00607	Sep_4	16 h	CC
GO:0016363	nuclear matrix	1	1	0	0.0029	Sep_6	16 h	CC
GO:0016363	nuclear matrix	1	1	0.01	0.01444	Sep_6	24 h	CC
GO:0016363	nuclear matrix	1	1	0	0.0031	Sep_3	24 h	CC
GO:0016363	nuclear matrix	1	1	0.03	0.02658	Sep_5	8 h	CC
GO:0016363	nuclear matrix	1	1	0.01	0.0055	Sep_6	8 h	CC
GO:0016442	RISC complex	1	1	0	0.0023	Sep_3	0 h	CC
GO:0016442	RISC complex	1	1	0.02	0.01833	Sep_4	24 h	CC
GO:0016442	RISC complex	1	1	0.03	0.03174	Sep_4	4 h	CC
GO:0016442	RISC complex	1	1	0.04	0.04285	Sep_4	8 h	CC
GO:0016442	RISC complex	1	1	0.03	0.02658	Sep_5	8 h	CC
GO:0016459	myosin complex	6	3	0.22	0.00095	Sep_5	4 h	CC
GO:0016459	myosin complex	6	2	0.26	0.0245	Sep_4	8 h	CC
GO:0016559	peroxisome fission	4	2	0.14	0.00692	Sep_4	4 h	BP
GO:0016559	peroxisome fission	4	2	0.16	0.0094	Sep_5	4 h	BP
GO:0016597	amino acid binding	6	1	0.04	0.03585	Sep_4	0 h	MF
GO:0016651	oxidoreductase activity, acting on NAD(P...	41	6	0.68	0.00023	Sep_5	24 h	MF
GO:0016651	oxidoreductase activity, acting on NAD(P...	41	11	1.28	0.01277	Sep_4	4 h	MF
GO:0016651	oxidoreductase activity, acting on NAD(P...	41	10	1.49	0.00084	Sep_5	4 h	MF
GO:0016651	oxidoreductase activity, acting on NAD(P...	41	8	1.72	0.02298	Sep_4	8 h	MF
GO:0016746	acyltransferase activity	216	11	7.86	0.00433	Sep_5	4 h	MF
GO:0016874	ligase activity	195	12	2.43	0.04139	Sep_3	8 h	MF
GO:0016887	ATP hydrolysis activity	201	5	1.22	0.00723	Sep_4	0 h	MF
GO:0016887	ATP hydrolysis activity	201	22	4.55	7.7e-10	Sep_5	2 h	MF
GO:0016887	ATP hydrolysis activity	201	15	2.76	9.5e-08	Sep_6	2 h	MF
GO:0016887	ATP hydrolysis activity	201	20	3.81	1.1e-09	Sep_4	2 h	MF
GO:0016887	ATP hydrolysis activity	201	9	3	0.00313	Sep_6	24 h	MF
GO:0016887	ATP hydrolysis activity	201	24	6.29	1.5e-08	Sep_4	4 h	MF
GO:0016887	ATP hydrolysis activity	201	27	7.31	3.6e-09	Sep_5	4 h	MF
GO:0016887	ATP hydrolysis activity	201	24	5.46	9e-10	Sep_6	4 h	MF
GO:0016887	ATP hydrolysis activity	201	36	8.42	7.4e-14	Sep_4	8 h	MF
GO:0016887	ATP hydrolysis activity	201	22	5.16	8.3e-09	Sep_5	8 h	MF
GO:0016887	ATP hydrolysis activity	201	11	2.5	3.9e-05	Sep_3	8 h	MF
GO:0016973	poly(A)+ mRNA export from nucleus	12	3	0.55	0.01527	Sep_4	8 h	BP
GO:0017070	U6 snRNA binding	3	1	0.01	0.00681	Sep_3	0 h	MF
GO:0017070	U6 snRNA binding	3	1	0.02	0.01809	Sep_4	0 h	MF
GO:0017087	mitochondrial processing peptidase compl...	2	1	0.03	0.02641	Sep_6	2 h	CC
GO:0017087	mitochondrial processing peptidase compl...	2	1	0.04	0.03723	Sep_4	2 h	CC
GO:0017087	mitochondrial processing peptidase compl...	2	1	0.04	0.03633	Sep_4	24 h	CC
GO:0017089	glycolipid transfer activity	1	1	0.03	0.0313	Sep_4	4 h	MF
GO:0017089	glycolipid transfer activity	1	1	0.04	0.03639	Sep_5	4 h	MF
GO:0017089	glycolipid transfer activity	1	1	0.03	0.02719	Sep_6	4 h	MF
GO:0017089	glycolipid transfer activity	1	1	0.04	0.04191	Sep_4	8 h	MF
GO:0017089	glycolipid transfer activity	1	1	0.01	0.01246	Sep_3	8 h	MF
GO:0017102	methionyl glutamyl tRNA synthetase compl...	2	1	0.03	0.03047	Sep_5	24 h	CC
GO:0017157	regulation of exocytosis	2	1	0.03	0.02786	Sep_3	8 h	BP
GO:0017183	protein histidyl modification to diphtha...	7	1	0.04	0.03564	Sep_5	0 h	BP
GO:0017183	protein histidyl modification to diphtha...	7	1	0.05	0.04892	Sep_4	0 h	BP
GO:0017183	protein histidyl modification to diphtha...	7	1	0.03	0.03313	Sep_5	16 h	BP
GO:0017183	protein histidyl modification to diphtha...	7	1	0.05	0.04562	Sep_4	16 h	BP
GO:0017183	protein histidyl modification to diphtha...	7	1	0.02	0.0213	Sep_6	16 h	BP
GO:0018215	protein phosphopantetheinylation	3	1	0.05	0.04509	Sep_6	24 h	BP
GO:0018279	protein N-linked glycosylation via aspar...	2	1	0.01	0.01031	Sep_5	0 h	BP
GO:0018279	protein N-linked glycosylation via aspar...	2	1	0.01	0.01423	Sep_4	0 h	BP
GO:0018279	protein N-linked glycosylation via aspar...	2	1	0.05	0.0491	Sep_5	2 h	BP
GO:0018279	protein N-linked glycosylation via aspar...	2	1	0.03	0.02956	Sep_6	2 h	BP
GO:0018279	protein N-linked glycosylation via aspar...	2	1	0.04	0.04116	Sep_4	2 h	BP
GO:0018279	protein N-linked glycosylation via aspar...	2	2	0.06	0.00094	Sep_6	4 h	BP
GO:0018444	translation release factor complex	2	1	0.05	0.04508	Sep_5	2 h	CC
GO:0018444	translation release factor complex	2	2	0.09	0.00183	Sep_4	8 h	CC
GO:0018580	nitronate monooxygenase activity	5	2	0.03	0.00041	Sep_4	16 h	MF
GO:0018580	nitronate monooxygenase activity	5	2	0.01	7e-05	Sep_3	16 h	MF
GO:0018580	nitronate monooxygenase activity	5	2	0.01	7.6e-05	Sep_6	16 h	MF
GO:0019008	molybdopterin synthase complex	3	1	0.01	0.0127	Sep_5	16 h	CC
GO:0019008	molybdopterin synthase complex	3	1	0.02	0.01811	Sep_4	16 h	CC
GO:0019008	molybdopterin synthase complex	3	1	0.01	0.0086	Sep_6	16 h	CC
GO:0019008	molybdopterin synthase complex	3	1	0.01	0.0058	Sep_3	2 h	CC
GO:0019158	mannokinase activity	1	1	0.03	0.0313	Sep_4	4 h	MF
GO:0019220	regulation of phosphate metabolic proces...	43	8	1.96	0.04503	Sep_4	8 h	BP
GO:0019264	glycine biosynthetic process from serine	2	1	0.05	0.0491	Sep_5	2 h	BP
GO:0019264	glycine biosynthetic process from serine	2	1	0.04	0.04116	Sep_4	2 h	BP
GO:0019264	glycine biosynthetic process from serine	2	1	0.04	0.03996	Sep_4	24 h	BP
GO:0019264	glycine biosynthetic process from serine	2	1	0.04	0.03489	Sep_5	24 h	BP
GO:0019264	glycine biosynthetic process from serine	2	1	0.03	0.03029	Sep_6	24 h	BP
GO:0019264	glycine biosynthetic process from serine	2	2	0.09	0.00208	Sep_4	8 h	BP
GO:0019264	glycine biosynthetic process from serine	2	2	0.06	0.00084	Sep_5	8 h	BP
GO:0019280	L-methionine biosynthetic process from h...	1	1	0.02	0.02486	Sep_5	2 h	BP
GO:0019280	L-methionine biosynthetic process from h...	1	1	0.02	0.0208	Sep_4	2 h	BP
GO:0019280	L-methionine biosynthetic process from h...	1	1	0.05	0.04566	Sep_4	8 h	BP
GO:0019280	L-methionine biosynthetic process from h...	1	1	0.03	0.02904	Sep_5	8 h	BP
GO:0019510	S-adenosylhomocysteine catabolic process	1	1	0.02	0.0208	Sep_4	2 h	BP
GO:0019551	glutamate catabolic process to 2-oxoglut...	1	1	0.02	0.0208	Sep_4	2 h	BP
GO:0019551	glutamate catabolic process to 2-oxoglut...	1	1	0.02	0.02018	Sep_4	24 h	BP
GO:0019551	glutamate catabolic process to 2-oxoglut...	1	1	0.02	0.0176	Sep_5	24 h	BP
GO:0019551	glutamate catabolic process to 2-oxoglut...	1	1	0.02	0.01526	Sep_6	24 h	BP
GO:0019629	propionate catabolic process, 2-methylci...	3	1	0.04	0.04401	Sep_6	2 h	BP
GO:0019629	propionate catabolic process, 2-methylci...	3	1	0.05	0.04509	Sep_6	24 h	BP
GO:0019660	glycolytic fermentation	1	1	0.03	0.03483	Sep_4	4 h	BP
GO:0019679	propionate metabolic process, methylcitr...	2	1	0.03	0.02956	Sep_6	2 h	BP
GO:0019746	hopanoid biosynthetic process	1	1	0.03	0.02904	Sep_5	8 h	BP
GO:0019773	proteasome core complex, alpha-subunit c...	7	1	0.04	0.04175	Sep_4	16 h	CC
GO:0019773	proteasome core complex, alpha-subunit c...	7	2	0.11	0.00467	Sep_5	24 h	CC
GO:0019773	proteasome core complex, alpha-subunit c...	7	4	0.3	0.0001	Sep_4	8 h	CC
GO:0019805	quinolinate biosynthetic process	3	1	0.02	0.01981	Sep_4	16 h	BP
GO:0019843	rRNA binding	27	3	0.13	0.00573	Sep_5	0 h	MF
GO:0019843	rRNA binding	27	7	0.61	0.0069	Sep_5	2 h	MF
GO:0019843	rRNA binding	27	7	0.37	0.00163	Sep_6	2 h	MF
GO:0019843	rRNA binding	27	6	0.51	0.00423	Sep_4	2 h	MF
GO:0019878	lysine biosynthetic process via aminoadi...	5	2	0.2	0.01524	Sep_5	4 h	BP
GO:0019904	protein domain specific binding	9	2	0.2	0.01653	Sep_5	2 h	MF
GO:0019904	protein domain specific binding	9	2	0.28	0.03039	Sep_4	4 h	MF
GO:0019904	protein domain specific binding	9	3	0.38	0.03185	Sep_4	8 h	MF
GO:0019904	protein domain specific binding	9	2	0.23	0.02097	Sep_5	8 h	MF
GO:0022625	cytosolic large ribosomal subunit	12	3	0.06	2.5e-05	Sep_5	0 h	CC
GO:0022625	cytosolic large ribosomal subunit	12	3	0.05	1.4e-05	Sep_6	0 h	CC
GO:0022625	cytosolic large ribosomal subunit	12	1	0.05	0.0497	Sep_5	16 h	CC
GO:0022625	cytosolic large ribosomal subunit	12	5	0.27	4.1e-06	Sep_5	2 h	CC
GO:0022625	cytosolic large ribosomal subunit	12	5	0.16	2.8e-07	Sep_6	2 h	CC
GO:0022625	cytosolic large ribosomal subunit	12	4	0.23	5.3e-05	Sep_4	2 h	CC
GO:0022625	cytosolic large ribosomal subunit	12	1	0.02	0.0231	Sep_3	2 h	CC
GO:0022625	cytosolic large ribosomal subunit	12	2	0.22	0.01954	Sep_4	24 h	CC
GO:0022625	cytosolic large ribosomal subunit	12	2	0.18	0.01396	Sep_5	24 h	CC
GO:0022625	cytosolic large ribosomal subunit	12	2	0.17	0.01241	Sep_6	24 h	CC
GO:0022625	cytosolic large ribosomal subunit	12	1	0.04	0.0365	Sep_3	24 h	CC
GO:0022625	cytosolic large ribosomal subunit	12	3	0.51	0.01286	Sep_4	8 h	CC
GO:0022625	cytosolic large ribosomal subunit	12	2	0.32	0.03896	Sep_5	8 h	CC
GO:0022626	cytosolic ribosome	25	13	0.57	0.0425	Sep_5	2 h	CC
GO:0022626	cytosolic ribosome	25	11	0.33	0.02421	Sep_6	2 h	CC
GO:0022626	cytosolic ribosome	25	9	0.67	0.00068	Sep_6	4 h	CC
GO:0022626	cytosolic ribosome	25	10	1.07	0.00176	Sep_4	8 h	CC
GO:0022627	cytosolic small ribosomal subunit	11	1	0.05	0.04447	Sep_6	0 h	CC
GO:0022627	cytosolic small ribosomal subunit	11	7	0.25	8.8e-10	Sep_5	2 h	CC
GO:0022627	cytosolic small ribosomal subunit	11	5	0.15	1.6e-07	Sep_6	2 h	CC
GO:0022627	cytosolic small ribosomal subunit	11	4	0.21	3.6e-05	Sep_4	2 h	CC
GO:0022627	cytosolic small ribosomal subunit	11	4	0.35	0.00027	Sep_4	4 h	CC
GO:0022627	cytosolic small ribosomal subunit	11	6	0.41	1e-06	Sep_5	4 h	CC
GO:0022627	cytosolic small ribosomal subunit	11	6	0.3	1.5e-07	Sep_6	4 h	CC
GO:0022627	cytosolic small ribosomal subunit	11	5	0.47	5.2e-05	Sep_4	8 h	CC
GO:0022627	cytosolic small ribosomal subunit	11	3	0.29	0.00261	Sep_5	8 h	CC
GO:0022900	electron transport chain	38	5	0.94	0.00919	Sep_5	2 h	BP
GO:0022900	electron transport chain	38	3	0.57	0.02849	Sep_6	2 h	BP
GO:0022900	electron transport chain	38	6	0.79	0.00549	Sep_4	2 h	BP
GO:0022900	electron transport chain	38	3	0.77	0.04981	Sep_4	24 h	BP
GO:0022900	electron transport chain	38	6	0.67	0.0034	Sep_5	24 h	BP
GO:0022900	electron transport chain	38	5	0.58	0.02893	Sep_6	24 h	BP
GO:0022900	electron transport chain	38	13	1.32	0.00026	Sep_4	4 h	BP
GO:0022900	electron transport chain	38	13	1.55	0.03229	Sep_5	4 h	BP
GO:0022900	electron transport chain	38	8	1.17	0.01591	Sep_6	4 h	BP
GO:0022900	electron transport chain	38	7	0.53	0.02382	Sep_3	8 h	BP
GO:0022904	respiratory electron transport chain	20	3	0.31	0.04446	Sep_6	24 h	BP
GO:0030011	maintenance of cell polarity	1	1	0	0.0026	Sep_3	0 h	BP
GO:0030011	maintenance of cell polarity	1	1	0.01	0.00517	Sep_5	0 h	BP
GO:0030011	maintenance of cell polarity	1	1	0	0.00418	Sep_6	0 h	BP
GO:0030011	maintenance of cell polarity	1	1	0.01	0.00714	Sep_4	0 h	BP
GO:0030011	maintenance of cell polarity	1	1	0	0.0048	Sep_5	16 h	BP
GO:0030011	maintenance of cell polarity	1	1	0.01	0.00665	Sep_4	16 h	BP
GO:0030011	maintenance of cell polarity	1	1	0	0.0025	Sep_3	16 h	BP
GO:0030011	maintenance of cell polarity	1	1	0	0.0031	Sep_6	16 h	BP
GO:0030011	maintenance of cell polarity	1	1	0.02	0.02486	Sep_5	2 h	BP
GO:0030011	maintenance of cell polarity	1	1	0.01	0.01489	Sep_6	2 h	BP
GO:0030011	maintenance of cell polarity	1	1	0.02	0.0208	Sep_4	2 h	BP
GO:0030011	maintenance of cell polarity	1	1	0	0.0022	Sep_3	2 h	BP
GO:0030011	maintenance of cell polarity	1	1	0.02	0.02018	Sep_4	24 h	BP
GO:0030011	maintenance of cell polarity	1	1	0.02	0.0176	Sep_5	24 h	BP
GO:0030011	maintenance of cell polarity	1	1	0.02	0.01526	Sep_6	24 h	BP
GO:0030011	maintenance of cell polarity	1	1	0	0.00357	Sep_3	24 h	BP
GO:0030011	maintenance of cell polarity	1	1	0.03	0.03483	Sep_4	4 h	BP
GO:0030011	maintenance of cell polarity	1	1	0.01	0.00775	Sep_3	4 h	BP
GO:0030011	maintenance of cell polarity	1	1	0.04	0.04073	Sep_5	4 h	BP
GO:0030011	maintenance of cell polarity	1	1	0.03	0.03077	Sep_6	4 h	BP
GO:0030011	maintenance of cell polarity	1	1	0.05	0.04566	Sep_4	8 h	BP
GO:0030011	maintenance of cell polarity	1	1	0.03	0.02904	Sep_5	8 h	BP
GO:0030011	maintenance of cell polarity	1	1	0.01	0.00628	Sep_6	8 h	BP
GO:0030011	maintenance of cell polarity	1	1	0.01	0.01403	Sep_3	8 h	BP
GO:0030026	intracellular manganese ion homeostasis	5	1	0.02	0.0153	Sep_6	16 h	BP
GO:0030026	intracellular manganese ion homeostasis	5	2	0.2	0.01524	Sep_5	4 h	BP
GO:0030026	intracellular manganese ion homeostasis	5	1	0.03	0.031	Sep_6	8 h	BP
GO:0030036	actin cytoskeleton organization	52	4	0.25	0.0394	Sep_5	16 h	BP
GO:0030036	actin cytoskeleton organization	52	3	0.16	0.0391	Sep_6	16 h	BP
GO:0030042	actin filament depolymerization	6	1	0.03	0.02485	Sep_6	0 h	BP
GO:0030042	actin filament depolymerization	6	1	0.03	0.02846	Sep_5	16 h	BP
GO:0030042	actin filament depolymerization	6	1	0.04	0.03923	Sep_4	16 h	BP
GO:0030042	actin filament depolymerization	6	1	0.02	0.0183	Sep_6	16 h	BP
GO:0030042	actin filament depolymerization	6	1	0.02	0.02123	Sep_3	24 h	BP
GO:0030042	actin filament depolymerization	6	1	0.04	0.03708	Sep_6	8 h	BP
GO:0030050	vesicle transport along actin filament	1	1	0.04	0.04073	Sep_5	4 h	BP
GO:0030050	vesicle transport along actin filament	1	1	0.03	0.03077	Sep_6	4 h	BP
GO:0030050	vesicle transport along actin filament	1	1	0.05	0.04566	Sep_4	8 h	BP
GO:0030050	vesicle transport along actin filament	1	1	0.03	0.02904	Sep_5	8 h	BP
GO:0030060	L-malate dehydrogenase activity	2	2	0.04	0.00036	Sep_4	2 h	MF
GO:0030117	membrane coat	29	5	0.39	0.03846	Sep_3	8 h	CC
GO:0030121	AP-1 adaptor complex	3	1	0.04	0.03968	Sep_3	8 h	CC
GO:0030126	COPI vesicle coat	7	2	0.05	0.00095	Sep_4	0 h	CC
GO:0030126	COPI vesicle coat	7	5	0.16	1.2e-07	Sep_5	2 h	CC
GO:0030126	COPI vesicle coat	7	3	0.09	7.7e-05	Sep_6	2 h	CC
GO:0030126	COPI vesicle coat	7	3	0.13	0.00022	Sep_4	2 h	CC
GO:0030126	COPI vesicle coat	7	2	0.1	0.00414	Sep_6	24 h	CC
GO:0030126	COPI vesicle coat	7	4	0.22	3.2e-05	Sep_4	4 h	CC
GO:0030126	COPI vesicle coat	7	2	0.05	0.00105	Sep_3	4 h	CC
GO:0030126	COPI vesicle coat	7	5	0.26	1.4e-06	Sep_5	4 h	CC
GO:0030126	COPI vesicle coat	7	5	0.19	2.7e-07	Sep_6	4 h	CC
GO:0030126	COPI vesicle coat	7	5	0.3	2.8e-06	Sep_4	8 h	CC
GO:0030126	COPI vesicle coat	7	5	0.19	2.6e-07	Sep_5	8 h	CC
GO:0030126	COPI vesicle coat	7	1	0.04	0.0379	Sep_6	8 h	CC
GO:0030126	COPI vesicle coat	7	2	0.09	0.00358	Sep_3	8 h	CC
GO:0030127	COPII vesicle coat	5	1	0.03	0.03	Sep_4	16 h	CC
GO:0030127	COPII vesicle coat	5	2	0.11	0.00494	Sep_5	2 h	CC
GO:0030127	COPII vesicle coat	5	3	0.09	5.9e-05	Sep_4	24 h	CC
GO:0030127	COPII vesicle coat	5	2	0.13	0.00684	Sep_6	4 h	CC
GO:0030130	clathrin coat of trans-Golgi network ves...	5	1	0.01	0.0114	Sep_3	0 h	CC
GO:0030130	clathrin coat of trans-Golgi network ves...	5	1	0.01	0.0097	Sep_3	2 h	CC
GO:0030132	clathrin coat of coated pit	5	1	0.01	0.0114	Sep_3	0 h	CC
GO:0030132	clathrin coat of coated pit	5	1	0.01	0.0097	Sep_3	2 h	CC
GO:0030134	COPII-coated ER to Golgi transport vesic...	16	1	0.04	0.0361	Sep_3	0 h	CC
GO:0030134	COPII-coated ER to Golgi transport vesic...	16	1	0.04	0.0414	Sep_3	16 h	CC
GO:0030134	COPII-coated ER to Golgi transport vesic...	16	1	0.05	0.0449	Sep_6	16 h	CC
GO:0030134	COPII-coated ER to Golgi transport vesic...	16	1	0.03	0.0307	Sep_3	2 h	CC
GO:0030134	COPII-coated ER to Golgi transport vesic...	16	3	0.43	0.00804	Sep_5	8 h	CC
GO:0030170	pyridoxal phosphate binding	67	4	1.27	0.03797	Sep_4	2 h	MF
GO:0030170	pyridoxal phosphate binding	67	6	2.1	0.01804	Sep_4	4 h	MF
GO:0030170	pyridoxal phosphate binding	67	8	2.81	0.00664	Sep_4	8 h	MF
GO:0030174	regulation of DNA-templated DNA replicat...	7	1	0.04	0.04313	Sep_6	8 h	BP
GO:0030234	enzyme regulator activity	126	8	3.94	0.00161	Sep_4	4 h	MF
GO:0030234	enzyme regulator activity	126	8	4.59	0.00281	Sep_5	4 h	MF
GO:0030234	enzyme regulator activity	126	6	3.43	0.01196	Sep_6	4 h	MF
GO:0030234	enzyme regulator activity	126	12	5.28	4.6e-05	Sep_4	8 h	MF
GO:0030234	enzyme regulator activity	126	10	3.23	4.2e-06	Sep_5	8 h	MF
GO:0030286	dynein complex	4	1	0.02	0.0169	Sep_5	16 h	CC
GO:0030286	dynein complex	4	1	0.02	0.02407	Sep_4	16 h	CC
GO:0030411	scytalone dehydratase activity	1	1	0.04	0.04191	Sep_4	8 h	MF
GO:0030429	kynureninase activity	1	1	0.01	0.0065	Sep_4	16 h	MF
GO:0030433	ubiquitin-dependent ERAD pathway	23	3	0.8	0.04424	Sep_4	4 h	BP
GO:0030437	ascospore formation	16	3	0.4	0.02894	Sep_5	2 h	BP
GO:0030437	ascospore formation	16	5	0.49	0.01751	Sep_6	4 h	BP
GO:0030476	ascospore wall assembly	4	2	0.12	0.00543	Sep_6	4 h	BP
GO:0030479	actin cortical patch	21	2	0.3	0.03631	Sep_6	24 h	CC
GO:0030479	actin cortical patch	21	5	0.67	0.00042	Sep_4	4 h	CC
GO:0030479	actin cortical patch	21	4	0.78	0.00691	Sep_5	4 h	CC
GO:0030479	actin cortical patch	21	4	0.57	0.00214	Sep_6	4 h	CC
GO:0030515	snoRNA binding	19	3	0.37	0.00561	Sep_4	24 h	MF
GO:0030515	snoRNA binding	19	3	0.32	0.00362	Sep_5	24 h	MF
GO:0030527	structural constituent of chromatin	10	1	0.04	0.04147	Sep_5	16 h	MF
GO:0030527	structural constituent of chromatin	10	2	0.06	0.00181	Sep_4	16 h	MF
GO:0030527	structural constituent of chromatin	10	1	0.03	0.02676	Sep_3	16 h	MF
GO:0030527	structural constituent of chromatin	10	2	0.23	0.02036	Sep_5	2 h	MF
GO:0030527	structural constituent of chromatin	10	3	0.14	0.00028	Sep_6	2 h	MF
GO:0030527	structural constituent of chromatin	10	4	0.19	2.4e-05	Sep_4	2 h	MF
GO:0030527	structural constituent of chromatin	10	6	0.19	9.9e-09	Sep_4	24 h	MF
GO:0030527	structural constituent of chromatin	10	5	0.17	2.9e-07	Sep_5	24 h	MF
GO:0030527	structural constituent of chromatin	10	2	0.31	0.03722	Sep_4	4 h	MF
GO:0030544	Hsp70 protein binding	6	2	0.22	0.01797	Sep_5	4 h	MF
GO:0030544	Hsp70 protein binding	6	2	0.16	0.01027	Sep_6	4 h	MF
GO:0030544	Hsp70 protein binding	6	3	0.25	0.00133	Sep_4	8 h	MF
GO:0030544	Hsp70 protein binding	6	2	0.15	0.00919	Sep_5	8 h	MF
GO:0030619	U1 snRNA binding	4	1	0.01	0.00907	Sep_3	0 h	MF
GO:0030619	U1 snRNA binding	4	1	0.02	0.02404	Sep_4	0 h	MF
GO:0030620	U2 snRNA binding	3	1	0.01	0.00681	Sep_3	0 h	MF
GO:0030620	U2 snRNA binding	3	1	0.02	0.01809	Sep_4	0 h	MF
GO:0030621	U4 snRNA binding	2	1	0	0.00454	Sep_3	0 h	MF
GO:0030621	U4 snRNA binding	2	1	0.01	0.01209	Sep_4	0 h	MF
GO:0030623	U5 snRNA binding	3	1	0.01	0.00681	Sep_3	0 h	MF
GO:0030623	U5 snRNA binding	3	1	0.02	0.01809	Sep_4	0 h	MF
GO:0030627	pre-mRNA 5'-splice site binding	1	1	0.02	0.0195	Sep_4	24 h	MF
GO:0030627	pre-mRNA 5'-splice site binding	1	1	0.02	0.01668	Sep_5	24 h	MF
GO:0030833	regulation of actin filament polymerizat...	14	3	0.49	0.01644	Sep_4	4 h	BP
GO:0030866	cortical actin cytoskeleton organization	24	4	0.48	0.01987	Sep_4	24 h	BP
GO:0030866	cortical actin cytoskeleton organization	24	3	0.42	0.0174	Sep_5	24 h	BP
GO:0030866	cortical actin cytoskeleton organization	24	4	0.37	0.01493	Sep_6	24 h	BP
GO:0030942	endoplasmic reticulum signal peptide bin...	2	1	0.01	0.00843	Sep_5	16 h	MF
GO:0030942	endoplasmic reticulum signal peptide bin...	2	1	0.01	0.01296	Sep_4	16 h	MF
GO:0030942	endoplasmic reticulum signal peptide bin...	2	1	0.01	0.00541	Sep_3	16 h	MF
GO:0030942	endoplasmic reticulum signal peptide bin...	2	1	0.04	0.03861	Sep_4	24 h	MF
GO:0030942	endoplasmic reticulum signal peptide bin...	2	1	0.03	0.03308	Sep_5	24 h	MF
GO:0030942	endoplasmic reticulum signal peptide bin...	2	1	0.03	0.02967	Sep_6	24 h	MF
GO:0030942	endoplasmic reticulum signal peptide bin...	2	1	0.01	0.01403	Sep_3	4 h	MF
GO:0030942	endoplasmic reticulum signal peptide bin...	2	1	0.02	0.02476	Sep_3	8 h	MF
GO:0030950	establishment or maintenance of actin cy...	6	2	0.21	0.01652	Sep_4	4 h	BP
GO:0030950	establishment or maintenance of actin cy...	6	1	0.05	0.04564	Sep_3	4 h	BP
GO:0030955	potassium ion binding	1	1	0.02	0.02264	Sep_5	2 h	MF
GO:0030955	potassium ion binding	1	1	0.01	0.01376	Sep_6	2 h	MF
GO:0030955	potassium ion binding	1	1	0.02	0.01895	Sep_4	2 h	MF
GO:0030955	potassium ion binding	1	1	0.03	0.0313	Sep_4	4 h	MF
GO:0030955	potassium ion binding	1	1	0.04	0.03639	Sep_5	4 h	MF
GO:0030955	potassium ion binding	1	1	0.03	0.02719	Sep_6	4 h	MF
GO:0030955	potassium ion binding	1	1	0.04	0.04191	Sep_4	8 h	MF
GO:0030955	potassium ion binding	1	1	0.03	0.02567	Sep_5	8 h	MF
GO:0030968	endoplasmic reticulum unfolded protein r...	6	3	0.24	0.01516	Sep_5	4 h	BP
GO:0030970	retrograde protein transport, ER to cyto...	1	1	0.03	0.03483	Sep_4	4 h	BP
GO:0030970	retrograde protein transport, ER to cyto...	1	1	0.04	0.04073	Sep_5	4 h	BP
GO:0030970	retrograde protein transport, ER to cyto...	1	1	0.05	0.04566	Sep_4	8 h	BP
GO:0030976	thiamine pyrophosphate binding	5	1	0.02	0.02414	Sep_5	0 h	MF
GO:0030976	thiamine pyrophosphate binding	5	1	0.03	0.02997	Sep_4	0 h	MF
GO:0030976	thiamine pyrophosphate binding	5	2	0.1	0.00364	Sep_4	24 h	MF
GO:0030976	thiamine pyrophosphate binding	5	2	0.21	0.01611	Sep_4	8 h	MF
GO:0030989	dynein-driven meiotic oscillatory nuclea...	1	1	0.05	0.04566	Sep_4	8 h	BP
GO:0030989	dynein-driven meiotic oscillatory nuclea...	1	1	0.03	0.02904	Sep_5	8 h	BP
GO:0031011	Ino80 complex	12	1	0.03	0.0272	Sep_3	0 h	CC
GO:0031011	Ino80 complex	12	3	0.27	0.00221	Sep_5	2 h	CC
GO:0031011	Ino80 complex	12	2	0.16	0.0106	Sep_6	2 h	CC
GO:0031011	Ino80 complex	12	2	0.23	0.02047	Sep_4	2 h	CC
GO:0031011	Ino80 complex	12	2	0.17	0.01241	Sep_6	24 h	CC
GO:0031011	Ino80 complex	12	3	0.32	0.00354	Sep_6	4 h	CC
GO:0031030	negative regulation of septation initiat...	2	1	0.05	0.0491	Sep_5	2 h	BP
GO:0031030	negative regulation of septation initiat...	2	1	0.03	0.03029	Sep_6	24 h	BP
GO:0031030	negative regulation of septation initiat...	2	1	0.03	0.02786	Sep_3	8 h	BP
GO:0031047	regulatory ncRNA-mediated gene silencing	20	1	0.04	0.0434	Sep_3	2 h	BP
GO:0031047	regulatory ncRNA-mediated gene silencing	20	4	0.4	0.02291	Sep_4	24 h	BP
GO:0031097	medial cortex	9	3	0.29	0.0023	Sep_4	4 h	CC
GO:0031097	medial cortex	9	2	0.34	0.04209	Sep_5	4 h	CC
GO:0031105	septin complex	4	4	0.01	2e-11	Sep_3	0 h	CC
GO:0031105	septin complex	4	4	0.02	5.6e-10	Sep_5	0 h	CC
GO:0031105	septin complex	4	4	0.02	2.4e-10	Sep_6	0 h	CC
GO:0031105	septin complex	4	4	0.03	2e-09	Sep_4	0 h	CC
GO:0031105	septin complex	4	4	0.02	2.7e-10	Sep_5	16 h	CC
GO:0031105	septin complex	4	4	0.02	1.2e-09	Sep_4	16 h	CC
GO:0031105	septin complex	4	4	0.01	3.7e-11	Sep_3	16 h	CC
GO:0031105	septin complex	4	4	0.01	5.2e-11	Sep_6	16 h	CC
GO:0031105	septin complex	4	4	0.09	2.6e-07	Sep_5	2 h	CC
GO:0031105	septin complex	4	4	0.05	3e-08	Sep_6	2 h	CC
GO:0031105	septin complex	4	4	0.08	1.2e-07	Sep_4	2 h	CC
GO:0031105	septin complex	4	4	0.01	9.8e-12	Sep_3	2 h	CC
GO:0031105	septin complex	4	4	0.07	1.1e-07	Sep_4	24 h	CC
GO:0031105	septin complex	4	4	0.06	5.3e-08	Sep_5	24 h	CC
GO:0031105	septin complex	4	4	0.06	4.1e-08	Sep_6	24 h	CC
GO:0031105	septin complex	4	4	0.01	7.3e-11	Sep_3	24 h	CC
GO:0031105	septin complex	4	4	0.13	9.9e-07	Sep_4	4 h	CC
GO:0031105	septin complex	4	4	0.03	2.5e-09	Sep_3	4 h	CC
GO:0031105	septin complex	4	4	0.15	1.9e-06	Sep_5	4 h	CC
GO:0031105	septin complex	4	4	0.11	5.1e-07	Sep_6	4 h	CC
GO:0031105	septin complex	4	4	0.17	3.3e-06	Sep_4	8 h	CC
GO:0031105	septin complex	4	4	0.11	4.9e-07	Sep_5	8 h	CC
GO:0031105	septin complex	4	4	0.02	8.1e-10	Sep_6	8 h	CC
GO:0031105	septin complex	4	4	0.05	3.1e-08	Sep_3	8 h	CC
GO:0031107	septin ring disassembly	2	1	0.01	0.0052	Sep_3	0 h	BP
GO:0031107	septin ring disassembly	2	1	0.01	0.01031	Sep_5	0 h	BP
GO:0031107	septin ring disassembly	2	1	0.01	0.00835	Sep_6	0 h	BP
GO:0031107	septin ring disassembly	2	1	0.01	0.01423	Sep_4	0 h	BP
GO:0031107	septin ring disassembly	2	1	0.01	0.00958	Sep_5	16 h	BP
GO:0031107	septin ring disassembly	2	1	0.01	0.01325	Sep_4	16 h	BP
GO:0031107	septin ring disassembly	2	1	0	0.0049	Sep_3	16 h	BP
GO:0031107	septin ring disassembly	2	1	0.01	0.0061	Sep_6	16 h	BP
GO:0031107	septin ring disassembly	2	2	0.05	0.00061	Sep_5	2 h	BP
GO:0031107	septin ring disassembly	2	2	0.03	0.00022	Sep_6	2 h	BP
GO:0031107	septin ring disassembly	2	2	0.04	0.00043	Sep_4	2 h	BP
GO:0031107	septin ring disassembly	2	1	0	0.0044	Sep_3	2 h	BP
GO:0031107	septin ring disassembly	2	1	0.04	0.03996	Sep_4	24 h	BP
GO:0031107	septin ring disassembly	2	1	0.04	0.03489	Sep_5	24 h	BP
GO:0031107	septin ring disassembly	2	1	0.03	0.03029	Sep_6	24 h	BP
GO:0031107	septin ring disassembly	2	1	0.01	0.00713	Sep_3	24 h	BP
GO:0031107	septin ring disassembly	2	1	0.02	0.01545	Sep_3	4 h	BP
GO:0031107	septin ring disassembly	2	2	0.09	0.00208	Sep_4	8 h	BP
GO:0031107	septin ring disassembly	2	2	0.06	0.00084	Sep_5	8 h	BP
GO:0031107	septin ring disassembly	2	1	0.01	0.01251	Sep_6	8 h	BP
GO:0031107	septin ring disassembly	2	1	0.03	0.02786	Sep_3	8 h	BP
GO:0031116	positive regulation of microtubule polym...	2	1	0.05	0.0491	Sep_5	2 h	BP
GO:0031120	snRNA pseudouridine synthesis	2	1	0.04	0.03996	Sep_4	24 h	BP
GO:0031120	snRNA pseudouridine synthesis	2	1	0.04	0.03489	Sep_5	24 h	BP
GO:0031122	cytoplasmic microtubule organization	5	1	0.01	0.011	Sep_3	2 h	BP
GO:0031122	cytoplasmic microtubule organization	5	1	0.04	0.03818	Sep_3	4 h	BP
GO:0031134	sister chromatid biorientation	3	1	0.04	0.04401	Sep_6	2 h	BP
GO:0031177	phosphopantetheine binding	36	5	1.51	0.01629	Sep_4	8 h	MF
GO:0031177	phosphopantetheine binding	36	4	0.92	0.01309	Sep_5	8 h	MF
GO:0031204	post-translational protein targeting to ...	4	1	0.01	0.0123	Sep_6	16 h	BP
GO:0031204	post-translational protein targeting to ...	4	3	0.14	0.00016	Sep_4	4 h	BP
GO:0031204	post-translational protein targeting to ...	4	4	0.16	2.7e-06	Sep_5	4 h	BP
GO:0031204	post-translational protein targeting to ...	4	2	0.12	0.00543	Sep_6	4 h	BP
GO:0031204	post-translational protein targeting to ...	4	3	0.18	0.00036	Sep_4	8 h	BP
GO:0031204	post-translational protein targeting to ...	4	3	0.12	9.5e-05	Sep_5	8 h	BP
GO:0031204	post-translational protein targeting to ...	4	2	0.03	0.00023	Sep_6	8 h	BP
GO:0031207	Sec62/Sec63 complex	1	1	0.04	0.03735	Sep_5	4 h	CC
GO:0031207	Sec62/Sec63 complex	1	1	0.04	0.04285	Sep_4	8 h	CC
GO:0031207	Sec62/Sec63 complex	1	1	0.03	0.02658	Sep_5	8 h	CC
GO:0031207	Sec62/Sec63 complex	1	1	0.01	0.0055	Sep_6	8 h	CC
GO:0031267	small GTPase binding	17	1	0.04	0.038	Sep_3	0 h	MF
GO:0031267	small GTPase binding	17	2	0.1	0.00464	Sep_4	0 h	MF
GO:0031267	small GTPase binding	17	2	0.32	0.04031	Sep_4	2 h	MF
GO:0031267	small GTPase binding	17	3	0.53	0.0149	Sep_4	4 h	MF
GO:0031267	small GTPase binding	17	3	0.62	0.02223	Sep_5	4 h	MF
GO:0031267	small GTPase binding	17	3	0.46	0.01018	Sep_6	4 h	MF
GO:0031267	small GTPase binding	17	8	0.71	1.5e-07	Sep_4	8 h	MF
GO:0031369	translation initiation factor binding	11	4	0.25	0.0012	Sep_5	2 h	MF
GO:0031369	translation initiation factor binding	11	2	0.21	0.01756	Sep_4	2 h	MF
GO:0031369	translation initiation factor binding	11	3	0.34	0.00415	Sep_4	4 h	MF
GO:0031369	translation initiation factor binding	11	3	0.4	0.00634	Sep_5	4 h	MF
GO:0031369	translation initiation factor binding	11	4	0.3	0.00015	Sep_6	4 h	MF
GO:0031369	translation initiation factor binding	11	5	0.46	4.7e-05	Sep_4	8 h	MF
GO:0031369	translation initiation factor binding	11	3	0.28	0.00237	Sep_5	8 h	MF
GO:0031369	translation initiation factor binding	11	2	0.14	0.00786	Sep_3	8 h	MF
GO:0031370	eukaryotic initiation factor 4G binding	1	1	0.02	0.02264	Sep_5	2 h	MF
GO:0031370	eukaryotic initiation factor 4G binding	1	1	0.01	0.01376	Sep_6	2 h	MF
GO:0031370	eukaryotic initiation factor 4G binding	1	1	0	0.0019	Sep_3	2 h	MF
GO:0031384	regulation of initiation of mating proje...	1	1	0.05	0.04566	Sep_4	8 h	BP
GO:0031384	regulation of initiation of mating proje...	1	1	0.03	0.02904	Sep_5	8 h	BP
GO:0031415	NatA complex	2	1	0.03	0.02867	Sep_6	24 h	CC
GO:0031419	cobalamin binding	2	1	0.01	0.01296	Sep_4	16 h	MF
GO:0031428	box C/D RNP complex	4	1	0.03	0.02722	Sep_4	0 h	CC
GO:0031428	box C/D RNP complex	4	1	0.02	0.02407	Sep_4	16 h	CC
GO:0031428	box C/D RNP complex	4	2	0.07	0.00196	Sep_4	24 h	CC
GO:0031428	box C/D RNP complex	4	2	0.06	0.00138	Sep_5	24 h	CC
GO:0031428	box C/D RNP complex	4	2	0.11	0.00407	Sep_5	8 h	CC
GO:0031429	box H/ACA snoRNP complex	1	1	0.02	0.01833	Sep_4	24 h	CC
GO:0031429	box H/ACA snoRNP complex	1	1	0.02	0.01535	Sep_5	24 h	CC
GO:0031429	box H/ACA snoRNP complex	1	1	0.03	0.03174	Sep_4	4 h	CC
GO:0031429	box H/ACA snoRNP complex	1	1	0.04	0.03735	Sep_5	4 h	CC
GO:0031429	box H/ACA snoRNP complex	1	1	0.03	0.02692	Sep_6	4 h	CC
GO:0031429	box H/ACA snoRNP complex	1	1	0.04	0.04285	Sep_4	8 h	CC
GO:0031500	Tea1 cell-end complex	1	1	0.01	0.0055	Sep_6	8 h	CC
GO:0031503	protein-containing complex localization	26	2	0.19	0.04821	Sep_4	0 h	BP
GO:0031506	cell wall glycoprotein biosynthetic proc...	5	1	0.02	0.02377	Sep_5	16 h	BP
GO:0031578	mitotic spindle orientation checkpoint s...	1	1	0.02	0.02486	Sep_5	2 h	BP
GO:0031578	mitotic spindle orientation checkpoint s...	1	1	0.01	0.01489	Sep_6	2 h	BP
GO:0031578	mitotic spindle orientation checkpoint s...	1	1	0.02	0.0208	Sep_4	2 h	BP
GO:0031578	mitotic spindle orientation checkpoint s...	1	1	0.05	0.04566	Sep_4	8 h	BP
GO:0031578	mitotic spindle orientation checkpoint s...	1	1	0.03	0.02904	Sep_5	8 h	BP
GO:0031625	ubiquitin protein ligase binding	7	1	0.04	0.0417	Sep_4	0 h	MF
GO:0031625	ubiquitin protein ligase binding	7	2	0.13	0.00705	Sep_4	2 h	MF
GO:0031625	ubiquitin protein ligase binding	7	1	0.02	0.02104	Sep_3	24 h	MF
GO:0031625	ubiquitin protein ligase binding	7	3	0.22	0.00097	Sep_4	4 h	MF
GO:0031625	ubiquitin protein ligase binding	7	2	0.25	0.02456	Sep_5	4 h	MF
GO:0031625	ubiquitin protein ligase binding	7	3	0.19	0.00064	Sep_6	4 h	MF
GO:0031625	ubiquitin protein ligase binding	7	3	0.29	0.00225	Sep_4	8 h	MF
GO:0031625	ubiquitin protein ligase binding	7	2	0.18	0.01265	Sep_5	8 h	MF
GO:0031901	early endosome membrane	2	1	0.04	0.03723	Sep_4	2 h	CC
GO:0031901	early endosome membrane	2	1	0.04	0.03633	Sep_4	24 h	CC
GO:0031901	early endosome membrane	2	1	0.03	0.02867	Sep_6	24 h	CC
GO:0031932	TORC2 complex	5	1	0.02	0.021	Sep_5	16 h	CC
GO:0031932	TORC2 complex	5	1	0.03	0.03	Sep_4	16 h	CC
GO:0031932	TORC2 complex	5	1	0.01	0.0142	Sep_6	16 h	CC
GO:0031932	TORC2 complex	5	1	0.03	0.0272	Sep_6	8 h	CC
GO:0031941	filamentous actin	1	1	0.04	0.03735	Sep_5	4 h	CC
GO:0031941	filamentous actin	1	1	0.03	0.02692	Sep_6	4 h	CC
GO:0031941	filamentous actin	1	1	0.04	0.04285	Sep_4	8 h	CC
GO:0031941	filamentous actin	1	1	0.03	0.02658	Sep_5	8 h	CC
GO:0031942	i-AAA complex	1	1	0.04	0.03735	Sep_5	4 h	CC
GO:0031956	medium-chain fatty acid-CoA ligase activ...	1	1	0.02	0.0195	Sep_4	24 h	MF
GO:0031956	medium-chain fatty acid-CoA ligase activ...	1	1	0.04	0.04191	Sep_4	8 h	MF
GO:0031957	very long-chain fatty acid-CoA ligase ac...	2	1	0.04	0.03861	Sep_4	24 h	MF
GO:0031957	very long-chain fatty acid-CoA ligase ac...	2	1	0.03	0.02967	Sep_6	24 h	MF
GO:0031966	mitochondrial membrane	210	30	9	0.00467	Sep_4	8 h	CC
GO:0032040	small-subunit processome	35	2	0.24	0.02391	Sep_4	0 h	CC
GO:0032051	clathrin light chain binding	1	1	0	0.00227	Sep_3	0 h	MF
GO:0032051	clathrin light chain binding	1	1	0	0.0019	Sep_3	2 h	MF
GO:0032051	clathrin light chain binding	1	1	0.01	0.01495	Sep_6	24 h	MF
GO:0032160	septin filament array	2	2	0	5e-06	Sep_3	0 h	CC
GO:0032160	septin filament array	2	2	0.01	2.5e-05	Sep_5	0 h	CC
GO:0032160	septin filament array	2	2	0.01	1.7e-05	Sep_6	0 h	CC
GO:0032160	septin filament array	2	2	0.01	4.6e-05	Sep_4	0 h	CC
GO:0032160	septin filament array	2	2	0.01	1.7e-05	Sep_5	16 h	CC
GO:0032160	septin filament array	2	2	0.01	3.6e-05	Sep_4	16 h	CC
GO:0032160	septin filament array	2	2	0.01	6.6e-06	Sep_3	16 h	CC
GO:0032160	septin filament array	2	2	0.01	7.9e-06	Sep_6	16 h	CC
GO:0032160	septin filament array	2	2	0.05	0.00052	Sep_5	2 h	CC
GO:0032160	septin filament array	2	2	0.03	0.00018	Sep_6	2 h	CC
GO:0032160	septin filament array	2	2	0.04	0.00035	Sep_4	2 h	CC
GO:0032160	septin filament array	2	2	0	3.6e-06	Sep_3	2 h	CC
GO:0032160	septin filament array	2	2	0.04	0.00033	Sep_4	24 h	CC
GO:0032160	septin filament array	2	2	0.03	0.00023	Sep_5	24 h	CC
GO:0032160	septin filament array	2	2	0.03	0.00021	Sep_6	24 h	CC
GO:0032160	septin filament array	2	2	0.01	9.2e-06	Sep_3	24 h	CC
GO:0032160	septin filament array	2	2	0.06	0.001	Sep_4	4 h	CC
GO:0032160	septin filament array	2	2	0.01	5.1e-05	Sep_3	4 h	CC
GO:0032160	septin filament array	2	2	0.07	0.00139	Sep_5	4 h	CC
GO:0032160	septin filament array	2	2	0.05	0.00072	Sep_6	4 h	CC
GO:0032160	septin filament array	2	2	0.09	0.00183	Sep_4	8 h	CC
GO:0032160	septin filament array	2	2	0.05	0.0007	Sep_5	8 h	CC
GO:0032160	septin filament array	2	2	0.01	3e-05	Sep_6	8 h	CC
GO:0032160	septin filament array	2	2	0.03	0.00018	Sep_3	8 h	CC
GO:0032174	cellular bud neck septin collar	1	1	0.02	0.0228	Sep_5	2 h	CC
GO:0032174	cellular bud neck septin collar	1	1	0.03	0.03174	Sep_4	4 h	CC
GO:0032174	cellular bud neck septin collar	1	1	0.04	0.03735	Sep_5	4 h	CC
GO:0032174	cellular bud neck septin collar	1	1	0.03	0.02692	Sep_6	4 h	CC
GO:0032174	cellular bud neck septin collar	1	1	0.04	0.04285	Sep_4	8 h	CC
GO:0032174	cellular bud neck septin collar	1	1	0.03	0.02658	Sep_5	8 h	CC
GO:0032186	cellular bud neck septin ring organizati...	2	1	0.05	0.0491	Sep_5	2 h	BP
GO:0032186	cellular bud neck septin ring organizati...	2	1	0.03	0.02956	Sep_6	2 h	BP
GO:0032186	cellular bud neck septin ring organizati...	2	1	0.04	0.04116	Sep_4	2 h	BP
GO:0032259	methylation	161	12	7.35	0.00183	Sep_4	8 h	BP
GO:0032259	methylation	161	12	4.68	0.00018	Sep_5	8 h	BP
GO:0032264	IMP salvage	1	1	0.02	0.02018	Sep_4	24 h	BP
GO:0032264	IMP salvage	1	1	0.02	0.0176	Sep_5	24 h	BP
GO:0032264	IMP salvage	1	1	0.02	0.01526	Sep_6	24 h	BP
GO:0032432	actin filament bundle	5	2	0.13	0.00684	Sep_6	4 h	CC
GO:0032469	endoplasmic reticulum calcium ion homeos...	1	1	0.02	0.0176	Sep_5	24 h	BP
GO:0032469	endoplasmic reticulum calcium ion homeos...	1	1	0.02	0.01526	Sep_6	24 h	BP
GO:0032469	endoplasmic reticulum calcium ion homeos...	1	1	0.03	0.03483	Sep_4	4 h	BP
GO:0032469	endoplasmic reticulum calcium ion homeos...	1	1	0.04	0.04073	Sep_5	4 h	BP
GO:0032469	endoplasmic reticulum calcium ion homeos...	1	1	0.03	0.03077	Sep_6	4 h	BP
GO:0032469	endoplasmic reticulum calcium ion homeos...	1	1	0.05	0.04566	Sep_4	8 h	BP
GO:0032469	endoplasmic reticulum calcium ion homeos...	1	1	0.03	0.02904	Sep_5	8 h	BP
GO:0032541	cortical endoplasmic reticulum	6	2	0.26	0.0245	Sep_4	8 h	CC
GO:0032581	ER-dependent peroxisome organization	1	1	0.05	0.04566	Sep_4	8 h	BP
GO:0032781	positive regulation of ATP-dependent act...	2	1	0.02	0.01545	Sep_3	4 h	BP
GO:0032781	positive regulation of ATP-dependent act...	2	1	0.03	0.02786	Sep_3	8 h	BP
GO:0032880	regulation of protein localization	20	6	0.91	0.00437	Sep_4	8 h	BP
GO:0032933	SREBP signaling pathway	7	2	0.17	0.01189	Sep_5	2 h	BP
GO:0032933	SREBP signaling pathway	7	2	0.24	0.0226	Sep_4	4 h	BP
GO:0032933	SREBP signaling pathway	7	2	0.29	0.03033	Sep_5	4 h	BP
GO:0032933	SREBP signaling pathway	7	2	0.22	0.01787	Sep_6	4 h	BP
GO:0032933	SREBP signaling pathway	7	2	0.32	0.03748	Sep_4	8 h	BP
GO:0032933	SREBP signaling pathway	7	2	0.2	0.01602	Sep_5	8 h	BP
GO:0032955	regulation of division septum assembly	7	1	0.03	0.03313	Sep_5	16 h	BP
GO:0032968	positive regulation of transcription elo...	11	2	0.34	0.04318	Sep_6	4 h	BP
GO:0032968	positive regulation of transcription elo...	11	2	0.32	0.03887	Sep_5	8 h	BP
GO:0032995	regulation of fungal-type cell wall biog...	2	1	0.01	0.01325	Sep_4	16 h	BP
GO:0032995	regulation of fungal-type cell wall biog...	2	1	0.01	0.01251	Sep_6	8 h	BP
GO:0033116	endoplasmic reticulum-Golgi intermediate...	3	1	0.01	0.0069	Sep_3	0 h	CC
GO:0033116	endoplasmic reticulum-Golgi intermediate...	3	1	0.02	0.015	Sep_5	0 h	CC
GO:0033116	endoplasmic reticulum-Golgi intermediate...	3	1	0.01	0.01232	Sep_6	0 h	CC
GO:0033116	endoplasmic reticulum-Golgi intermediate...	3	1	0.02	0.02048	Sep_4	0 h	CC
GO:0033116	endoplasmic reticulum-Golgi intermediate...	3	1	0.01	0.0079	Sep_3	16 h	CC
GO:0033116	endoplasmic reticulum-Golgi intermediate...	3	1	0.01	0.0086	Sep_6	16 h	CC
GO:0033116	endoplasmic reticulum-Golgi intermediate...	3	1	0.01	0.0058	Sep_3	2 h	CC
GO:0033116	endoplasmic reticulum-Golgi intermediate...	3	1	0.02	0.0215	Sep_3	4 h	CC
GO:0033116	endoplasmic reticulum-Golgi intermediate...	3	1	0.02	0.0164	Sep_6	8 h	CC
GO:0033116	endoplasmic reticulum-Golgi intermediate...	3	1	0.04	0.03968	Sep_3	8 h	CC
GO:0033290	eukaryotic 48S preinitiation complex	14	5	0.32	9.9e-06	Sep_5	2 h	CC
GO:0033290	eukaryotic 48S preinitiation complex	14	3	0.26	0.00204	Sep_4	2 h	CC
GO:0033290	eukaryotic 48S preinitiation complex	14	4	0.26	9.4e-05	Sep_4	24 h	CC
GO:0033290	eukaryotic 48S preinitiation complex	14	3	0.21	0.00114	Sep_5	24 h	CC
GO:0033290	eukaryotic 48S preinitiation complex	14	2	0.2	0.0168	Sep_6	24 h	CC
GO:0033290	eukaryotic 48S preinitiation complex	14	5	0.44	4.9e-05	Sep_4	4 h	CC
GO:0033290	eukaryotic 48S preinitiation complex	14	7	0.52	2.6e-07	Sep_5	4 h	CC
GO:0033290	eukaryotic 48S preinitiation complex	14	5	0.38	2.2e-05	Sep_6	4 h	CC
GO:0033290	eukaryotic 48S preinitiation complex	14	10	0.6	1.6e-11	Sep_4	8 h	CC
GO:0033290	eukaryotic 48S preinitiation complex	14	5	0.37	2.1e-05	Sep_5	8 h	CC
GO:0033290	eukaryotic 48S preinitiation complex	14	2	0.19	0.01459	Sep_3	8 h	CC
GO:0033512	L-lysine catabolic process to acetyl-CoA...	1	1	0.02	0.02018	Sep_4	24 h	BP
GO:0033512	L-lysine catabolic process to acetyl-CoA...	1	1	0.02	0.0176	Sep_5	24 h	BP
GO:0033512	L-lysine catabolic process to acetyl-CoA...	1	1	0.02	0.01526	Sep_6	24 h	BP
GO:0033592	RNA strand annealing activity	2	1	0.05	0.04476	Sep_5	2 h	MF
GO:0033592	RNA strand annealing activity	2	1	0.03	0.02732	Sep_6	2 h	MF
GO:0033592	RNA strand annealing activity	2	1	0	0.0039	Sep_3	2 h	MF
GO:0033592	RNA strand annealing activity	2	1	0.04	0.03861	Sep_4	24 h	MF
GO:0033609	oxalate metabolic process	2	1	0.04	0.03996	Sep_4	24 h	BP
GO:0033679	3'-5' DNA/RNA helicase activity	2	1	0.01	0.01037	Sep_6	8 h	MF
GO:0033833	hydroxymethylfurfural reductase (NADH) a...	1	1	0.03	0.0313	Sep_4	4 h	MF
GO:0033833	hydroxymethylfurfural reductase (NADH) a...	1	1	0.04	0.04191	Sep_4	8 h	MF
GO:0033833	hydroxymethylfurfural reductase (NADH) a...	1	1	0.03	0.02567	Sep_5	8 h	MF
GO:0033859	furaldehyde metabolic process	1	1	0.03	0.03483	Sep_4	4 h	BP
GO:0033859	furaldehyde metabolic process	1	1	0.05	0.04566	Sep_4	8 h	BP
GO:0033859	furaldehyde metabolic process	1	1	0.03	0.02904	Sep_5	8 h	BP
GO:0034058	endosomal vesicle fusion	1	1	0.02	0.0208	Sep_4	2 h	BP
GO:0034058	endosomal vesicle fusion	1	1	0.02	0.02018	Sep_4	24 h	BP
GO:0034058	endosomal vesicle fusion	1	1	0.02	0.01526	Sep_6	24 h	BP
GO:0034058	endosomal vesicle fusion	1	1	0.04	0.04073	Sep_5	4 h	BP
GO:0034058	endosomal vesicle fusion	1	1	0.05	0.04566	Sep_4	8 h	BP
GO:0034058	endosomal vesicle fusion	1	1	0.03	0.02904	Sep_5	8 h	BP
GO:0034080	CENP-A containing chromatin assembly	3	1	0.01	0.0077	Sep_3	0 h	BP
GO:0034099	luminal surveillance complex	1	1	0.02	0.0228	Sep_5	2 h	CC
GO:0034099	luminal surveillance complex	1	1	0.02	0.01879	Sep_4	2 h	CC
GO:0034099	luminal surveillance complex	1	1	0.03	0.03174	Sep_4	4 h	CC
GO:0034099	luminal surveillance complex	1	1	0.04	0.03735	Sep_5	4 h	CC
GO:0034099	luminal surveillance complex	1	1	0.03	0.02692	Sep_6	4 h	CC
GO:0034099	luminal surveillance complex	1	1	0.03	0.02658	Sep_5	8 h	CC
GO:0034099	luminal surveillance complex	1	1	0.01	0.01341	Sep_3	8 h	CC
GO:0034214	protein hexamerization	2	1	0.01	0.0061	Sep_6	16 h	BP
GO:0034214	protein hexamerization	2	1	0.01	0.01251	Sep_6	8 h	BP
GO:0034214	protein hexamerization	2	1	0.03	0.02786	Sep_3	8 h	BP
GO:0034217	ascospore wall chitin biosynthetic proce...	1	1	0.04	0.04073	Sep_5	4 h	BP
GO:0034236	protein kinase A catalytic subunit bindi...	1	1	0.04	0.04191	Sep_4	8 h	MF
GO:0034314	Arp2/3 complex-mediated actin nucleation	15	2	0.3	0.03578	Sep_4	24 h	BP
GO:0034314	Arp2/3 complex-mediated actin nucleation	15	2	0.23	0.0213	Sep_6	24 h	BP
GO:0034314	Arp2/3 complex-mediated actin nucleation	15	5	0.52	0.00076	Sep_4	4 h	BP
GO:0034314	Arp2/3 complex-mediated actin nucleation	15	4	0.61	0.00122	Sep_5	4 h	BP
GO:0034314	Arp2/3 complex-mediated actin nucleation	15	3	0.46	0.00995	Sep_6	4 h	BP
GO:0034316	negative regulation of Arp2/3 complex-me...	5	1	0.04	0.03818	Sep_3	4 h	BP
GO:0034354	'de novo' NAD biosynthetic process from ...	5	1	0.03	0.0328	Sep_4	16 h	BP
GO:0034386	4-aminobutyrate:2-oxoglutarate transamin...	1	1	0.02	0.02264	Sep_5	2 h	MF
GO:0034386	4-aminobutyrate:2-oxoglutarate transamin...	1	1	0.02	0.0195	Sep_4	24 h	MF
GO:0034386	4-aminobutyrate:2-oxoglutarate transamin...	1	1	0.02	0.01668	Sep_5	24 h	MF
GO:0034386	4-aminobutyrate:2-oxoglutarate transamin...	1	1	0.01	0.01495	Sep_6	24 h	MF
GO:0034386	4-aminobutyrate:2-oxoglutarate transamin...	1	1	0.03	0.0313	Sep_4	4 h	MF
GO:0034386	4-aminobutyrate:2-oxoglutarate transamin...	1	1	0.04	0.04191	Sep_4	8 h	MF
GO:0034399	nuclear periphery	23	3	0.16	0.0005	Sep_4	0 h	CC
GO:0034399	nuclear periphery	23	5	0.52	0.00014	Sep_5	2 h	CC
GO:0034399	nuclear periphery	23	3	0.31	0.00334	Sep_6	2 h	CC
GO:0034399	nuclear periphery	23	5	0.43	5.6e-05	Sep_4	2 h	CC
GO:0034399	nuclear periphery	23	2	0.35	0.04797	Sep_5	24 h	CC
GO:0034399	nuclear periphery	23	6	0.73	6.2e-05	Sep_4	4 h	CC
GO:0034399	nuclear periphery	23	4	0.86	0.00964	Sep_5	4 h	CC
GO:0034399	nuclear periphery	23	5	0.62	0.00031	Sep_6	4 h	CC
GO:0034399	nuclear periphery	23	11	0.99	6.6e-10	Sep_4	8 h	CC
GO:0034399	nuclear periphery	23	5	0.61	0.0024	Sep_5	8 h	CC
GO:0034399	nuclear periphery	23	2	0.31	0.03753	Sep_3	8 h	CC
GO:0034501	protein localization to kinetochore	5	1	0.01	0.0129	Sep_3	0 h	BP
GO:0034501	protein localization to kinetochore	5	1	0.04	0.03519	Sep_4	0 h	BP
GO:0034515	proteasome storage granule	15	4	0.34	0.00029	Sep_5	2 h	CC
GO:0034515	proteasome storage granule	15	3	0.28	0.00251	Sep_4	2 h	CC
GO:0034515	proteasome storage granule	15	4	0.23	6.4e-05	Sep_5	24 h	CC
GO:0034515	proteasome storage granule	15	8	0.48	4.9e-09	Sep_4	4 h	CC
GO:0034515	proteasome storage granule	15	6	0.56	9.8e-06	Sep_5	4 h	CC
GO:0034515	proteasome storage granule	15	7	0.4	5e-08	Sep_6	4 h	CC
GO:0034515	proteasome storage granule	15	9	0.64	1.8e-09	Sep_4	8 h	CC
GO:0034515	proteasome storage granule	15	5	0.4	3.1e-05	Sep_5	8 h	CC
GO:0034551	mitochondrial respiratory chain complex ...	3	1	0.02	0.01981	Sep_4	16 h	BP
GO:0034638	phosphatidylcholine catabolic process	1	1	0.04	0.04073	Sep_5	4 h	BP
GO:0034643	establishment of mitochondrion localizat...	1	1	0.03	0.03483	Sep_4	4 h	BP
GO:0034643	establishment of mitochondrion localizat...	1	1	0.04	0.04073	Sep_5	4 h	BP
GO:0034993	meiotic nuclear membrane microtubule tet...	1	1	0.04	0.03735	Sep_5	4 h	CC
GO:0034993	meiotic nuclear membrane microtubule tet...	1	1	0.03	0.02692	Sep_6	4 h	CC
GO:0034993	meiotic nuclear membrane microtubule tet...	1	1	0.04	0.04285	Sep_4	8 h	CC
GO:0034993	meiotic nuclear membrane microtubule tet...	1	1	0.03	0.02658	Sep_5	8 h	CC
GO:0035025	positive regulation of Rho protein signa...	1	1	0.01	0.00775	Sep_3	4 h	BP
GO:0035091	phosphatidylinositol binding	34	3	0.08	0.04244	Sep_3	0 h	MF
GO:0035091	phosphatidylinositol binding	34	3	0.07	0.0359	Sep_3	2 h	MF
GO:0035267	NuA4 histone acetyltransferase complex	9	3	0.21	0.00089	Sep_5	2 h	CC
GO:0035267	NuA4 histone acetyltransferase complex	9	2	0.12	0.00593	Sep_6	2 h	CC
GO:0035267	NuA4 histone acetyltransferase complex	9	2	0.13	0.00697	Sep_6	24 h	CC
GO:0035267	NuA4 histone acetyltransferase complex	9	3	0.24	0.00144	Sep_6	4 h	CC
GO:0035269	protein O-linked mannosylation	4	1	0.02	0.01906	Sep_5	16 h	BP
GO:0035269	protein O-linked mannosylation	4	4	0.14	1.4e-06	Sep_4	4 h	BP
GO:0035269	protein O-linked mannosylation	4	1	0.03	0.03066	Sep_3	4 h	BP
GO:0035269	protein O-linked mannosylation	4	4	0.16	2.7e-06	Sep_5	4 h	BP
GO:0035269	protein O-linked mannosylation	4	4	0.12	8.8e-07	Sep_6	4 h	BP
GO:0035269	protein O-linked mannosylation	4	3	0.18	0.00036	Sep_4	8 h	BP
GO:0035269	protein O-linked mannosylation	4	3	0.12	9.5e-05	Sep_5	8 h	BP
GO:0035269	protein O-linked mannosylation	4	1	0.03	0.02487	Sep_6	8 h	BP
GO:0035269	protein O-linked mannosylation	4	2	0.06	0.00115	Sep_3	8 h	BP
GO:0035339	SPOTS complex	2	1	0.03	0.02663	Sep_3	8 h	CC
GO:0035371	microtubule plus-end	1	1	0.04	0.04285	Sep_4	8 h	CC
GO:0035371	microtubule plus-end	1	1	0.03	0.02658	Sep_5	8 h	CC
GO:0035632	mitochondrial prohibitin complex	1	1	0.03	0.03174	Sep_4	4 h	CC
GO:0035632	mitochondrial prohibitin complex	1	1	0.01	0.00722	Sep_3	4 h	CC
GO:0035632	mitochondrial prohibitin complex	1	1	0.04	0.03735	Sep_5	4 h	CC
GO:0035632	mitochondrial prohibitin complex	1	1	0.03	0.02692	Sep_6	4 h	CC
GO:0035632	mitochondrial prohibitin complex	1	1	0.04	0.04285	Sep_4	8 h	CC
GO:0035694	mitochondrial protein catabolic process	1	1	0.02	0.02486	Sep_5	2 h	BP
GO:0035694	mitochondrial protein catabolic process	1	1	0.03	0.03483	Sep_4	4 h	BP
GO:0035694	mitochondrial protein catabolic process	1	1	0.04	0.04073	Sep_5	4 h	BP
GO:0035694	mitochondrial protein catabolic process	1	1	0.03	0.03077	Sep_6	4 h	BP
GO:0035694	mitochondrial protein catabolic process	1	1	0.05	0.04566	Sep_4	8 h	BP
GO:0035694	mitochondrial protein catabolic process	1	1	0.03	0.02904	Sep_5	8 h	BP
GO:0035840	old growing cell tip	3	1	0.02	0.0215	Sep_3	4 h	CC
GO:0035841	new growing cell tip	3	1	0.02	0.0215	Sep_3	4 h	CC
GO:0035998	7,8-dihydroneopterin 3'-triphosphate bio...	3	1	0.04	0.0415	Sep_3	8 h	BP
GO:0035999	tetrahydrofolate interconversion	5	2	0.17	0.01127	Sep_4	4 h	BP
GO:0035999	tetrahydrofolate interconversion	5	2	0.15	0.00887	Sep_6	4 h	BP
GO:0035999	tetrahydrofolate interconversion	5	3	0.23	0.00088	Sep_4	8 h	BP
GO:0035999	tetrahydrofolate interconversion	5	2	0.15	0.00793	Sep_5	8 h	BP
GO:0036003	positive regulation of transcription fro...	2	1	0.04	0.04116	Sep_4	2 h	BP
GO:0036003	positive regulation of transcription fro...	2	1	0.04	0.03996	Sep_4	24 h	BP
GO:0036003	positive regulation of transcription fro...	2	1	0.04	0.03489	Sep_5	24 h	BP
GO:0036402	proteasome-activating activity	6	1	0.02	0.0219	Sep_6	0 h	MF
GO:0036402	proteasome-activating activity	6	2	0.04	0.00053	Sep_4	0 h	MF
GO:0036402	proteasome-activating activity	6	4	0.14	3.7e-06	Sep_5	2 h	MF
GO:0036402	proteasome-activating activity	6	4	0.08	5e-07	Sep_6	2 h	MF
GO:0036402	proteasome-activating activity	6	4	0.11	1.8e-06	Sep_4	2 h	MF
GO:0036402	proteasome-activating activity	6	1	0.02	0.01806	Sep_3	24 h	MF
GO:0036402	proteasome-activating activity	6	5	0.19	1.7e-07	Sep_4	4 h	MF
GO:0036402	proteasome-activating activity	6	4	0.22	2.4e-05	Sep_5	4 h	MF
GO:0036402	proteasome-activating activity	6	5	0.16	8.4e-08	Sep_6	4 h	MF
GO:0036402	proteasome-activating activity	6	6	0.25	5.2e-09	Sep_4	8 h	MF
GO:0036402	proteasome-activating activity	6	5	0.15	6.3e-08	Sep_5	8 h	MF
GO:0036498	IRE1-mediated unfolded protein response	1	1	0.02	0.02486	Sep_5	2 h	BP
GO:0036498	IRE1-mediated unfolded protein response	1	1	0.02	0.0208	Sep_4	2 h	BP
GO:0036498	IRE1-mediated unfolded protein response	1	1	0.03	0.03483	Sep_4	4 h	BP
GO:0036498	IRE1-mediated unfolded protein response	1	1	0.04	0.04073	Sep_5	4 h	BP
GO:0036498	IRE1-mediated unfolded protein response	1	1	0.03	0.03077	Sep_6	4 h	BP
GO:0036498	IRE1-mediated unfolded protein response	1	1	0.03	0.02904	Sep_5	8 h	BP
GO:0036498	IRE1-mediated unfolded protein response	1	1	0.01	0.01403	Sep_3	8 h	BP
GO:0038203	TORC2 signaling	2	1	0.01	0.00958	Sep_5	16 h	BP
GO:0038203	TORC2 signaling	2	1	0.01	0.01325	Sep_4	16 h	BP
GO:0038203	TORC2 signaling	2	1	0.01	0.0061	Sep_6	16 h	BP
GO:0038203	TORC2 signaling	2	1	0.04	0.04116	Sep_4	2 h	BP
GO:0038203	TORC2 signaling	2	2	0.09	0.04554	Sep_4	8 h	BP
GO:0038203	TORC2 signaling	2	1	0.01	0.01251	Sep_6	8 h	BP
GO:0042026	protein refolding	7	3	0.24	0.00132	Sep_4	4 h	BP
GO:0042026	protein refolding	7	2	0.29	0.03033	Sep_5	4 h	BP
GO:0042026	protein refolding	7	2	0.22	0.01787	Sep_6	4 h	BP
GO:0042026	protein refolding	7	2	0.32	0.03748	Sep_4	8 h	BP
GO:0042132	fructose 1,6-bisphosphate 1-phosphatase ...	1	1	0.02	0.02264	Sep_5	2 h	MF
GO:0042132	fructose 1,6-bisphosphate 1-phosphatase ...	1	1	0.03	0.0313	Sep_4	4 h	MF
GO:0042132	fructose 1,6-bisphosphate 1-phosphatase ...	1	1	0.03	0.02719	Sep_6	4 h	MF
GO:0042149	cellular response to glucose starvation	2	1	0.05	0.0491	Sep_5	2 h	BP
GO:0042149	cellular response to glucose starvation	2	1	0.03	0.02956	Sep_6	2 h	BP
GO:0042149	cellular response to glucose starvation	2	1	0.04	0.04116	Sep_4	2 h	BP
GO:0042175	nuclear outer membrane-endoplasmic retic...	153	7	1.1	0.0198	Sep_3	4 h	CC
GO:0042176	regulation of protein catabolic process	14	2	0.06	0.01617	Sep_6	0 h	BP
GO:0042176	regulation of protein catabolic process	14	3	0.1	0.02732	Sep_4	0 h	BP
GO:0042176	regulation of protein catabolic process	14	8	0.49	0.00016	Sep_4	4 h	BP
GO:0042176	regulation of protein catabolic process	14	7	0.57	0.00025	Sep_5	4 h	BP
GO:0042176	regulation of protein catabolic process	14	7	0.43	0.00523	Sep_6	4 h	BP
GO:0042176	regulation of protein catabolic process	14	10	0.64	0.00035	Sep_4	8 h	BP
GO:0042176	regulation of protein catabolic process	14	9	0.41	8.8e-05	Sep_5	8 h	BP
GO:0042183	formate catabolic process	1	1	0.02	0.02018	Sep_4	24 h	BP
GO:0042183	formate catabolic process	1	1	0.02	0.0176	Sep_5	24 h	BP
GO:0042183	formate catabolic process	1	1	0.02	0.01526	Sep_6	24 h	BP
GO:0042183	formate catabolic process	1	1	0.03	0.02904	Sep_5	8 h	BP
GO:0042254	ribosome biogenesis	180	5	1.28	0.01171	Sep_4	0 h	BP
GO:0042254	ribosome biogenesis	180	11	3.63	0.0335	Sep_4	24 h	BP
GO:0042254	ribosome biogenesis	180	9	3.17	0.0263	Sep_5	24 h	BP
GO:0042274	ribosomal small subunit biogenesis	49	4	2.24	0.03747	Sep_4	8 h	BP
GO:0042327	positive regulation of phosphorylation	12	3	0.18	0.01466	Sep_6	2 h	BP
GO:0042327	positive regulation of phosphorylation	12	6	0.37	0.03019	Sep_6	4 h	BP
GO:0042327	positive regulation of phosphorylation	12	5	0.55	0.04522	Sep_4	8 h	BP
GO:0042542	response to hydrogen peroxide	3	2	0.14	0.04554	Sep_4	8 h	BP
GO:0042542	response to hydrogen peroxide	3	2	0.09	0.02893	Sep_5	8 h	BP
GO:0042555	MCM complex	6	1	0.03	0.0326	Sep_6	8 h	CC
GO:0042602	riboflavin reductase (NADPH) activity	3	1	0.02	0.01937	Sep_4	16 h	MF
GO:0042645	mitochondrial nucleoid	12	2	0.08	0.00293	Sep_4	0 h	CC
GO:0042645	mitochondrial nucleoid	12	4	0.27	0.00011	Sep_5	2 h	CC
GO:0042645	mitochondrial nucleoid	12	3	0.23	0.00126	Sep_4	2 h	CC
GO:0042645	mitochondrial nucleoid	12	3	0.22	0.00118	Sep_4	24 h	CC
GO:0042645	mitochondrial nucleoid	12	3	0.18	0.0007	Sep_5	24 h	CC
GO:0042645	mitochondrial nucleoid	12	7	0.38	2.1e-08	Sep_4	4 h	CC
GO:0042645	mitochondrial nucleoid	12	6	0.45	2e-06	Sep_5	4 h	CC
GO:0042645	mitochondrial nucleoid	12	4	0.32	0.00021	Sep_6	4 h	CC
GO:0042645	mitochondrial nucleoid	12	5	0.51	8.7e-05	Sep_4	8 h	CC
GO:0042645	mitochondrial nucleoid	12	2	0.32	0.03896	Sep_5	8 h	CC
GO:0042645	mitochondrial nucleoid	12	2	0.16	0.01077	Sep_3	8 h	CC
GO:0042758	long-chain fatty acid catabolic process	1	1	0.02	0.01526	Sep_6	24 h	BP
GO:0042758	long-chain fatty acid catabolic process	1	1	0.03	0.03483	Sep_4	4 h	BP
GO:0042758	long-chain fatty acid catabolic process	1	1	0.04	0.04073	Sep_5	4 h	BP
GO:0042758	long-chain fatty acid catabolic process	1	1	0.05	0.04566	Sep_4	8 h	BP
GO:0042760	very long-chain fatty acid catabolic pro...	2	1	0.04	0.03996	Sep_4	24 h	BP
GO:0042760	very long-chain fatty acid catabolic pro...	2	1	0.03	0.03029	Sep_6	24 h	BP
GO:0042760	very long-chain fatty acid catabolic pro...	2	2	0.09	0.00208	Sep_4	8 h	BP
GO:0042773	ATP synthesis coupled electron transport	17	2	0.42	0.02478	Sep_5	2 h	BP
GO:0042773	ATP synthesis coupled electron transport	17	3	0.35	0.02059	Sep_4	2 h	BP
GO:0042773	ATP synthesis coupled electron transport	17	7	0.59	0.03416	Sep_4	4 h	BP
GO:0042773	ATP synthesis coupled electron transport	17	4	0.13	0.0074	Sep_3	4 h	BP
GO:0042773	ATP synthesis coupled electron transport	17	9	0.69	0.03983	Sep_5	4 h	BP
GO:0042773	ATP synthesis coupled electron transport	17	5	0.52	0.03033	Sep_6	4 h	BP
GO:0042773	ATP synthesis coupled electron transport	17	4	0.78	0.04538	Sep_4	8 h	BP
GO:0042773	ATP synthesis coupled electron transport	17	2	0.11	0.00617	Sep_6	8 h	BP
GO:0042773	ATP synthesis coupled electron transport	17	5	0.24	0.01356	Sep_3	8 h	BP
GO:0042776	proton motive force-driven mitochondrial...	2	1	0.02	0.01545	Sep_3	4 h	BP
GO:0042788	polysomal ribosome	3	1	0.05	0.04536	Sep_5	24 h	CC
GO:0042788	polysomal ribosome	3	2	0.1	0.00295	Sep_4	4 h	CC
GO:0042788	polysomal ribosome	3	2	0.11	0.00407	Sep_5	4 h	CC
GO:0042788	polysomal ribosome	3	2	0.08	0.00213	Sep_6	4 h	CC
GO:0042788	polysomal ribosome	3	2	0.13	0.00534	Sep_4	8 h	CC
GO:0042788	polysomal ribosome	3	2	0.08	0.00207	Sep_5	8 h	CC
GO:0042802	identical protein binding	45	4	1.02	0.01843	Sep_5	2 h	MF
GO:0042802	identical protein binding	45	4	1.22	0.03325	Sep_6	4 h	MF
GO:0042802	identical protein binding	45	5	1.89	0.03896	Sep_4	8 h	MF
GO:0042802	identical protein binding	45	5	1.16	0.00565	Sep_5	8 h	MF
GO:0042866	pyruvate biosynthetic process	1	1	0.02	0.02486	Sep_5	2 h	BP
GO:0042866	pyruvate biosynthetic process	1	1	0.01	0.01489	Sep_6	2 h	BP
GO:0042866	pyruvate biosynthetic process	1	1	0.02	0.0208	Sep_4	2 h	BP
GO:0042866	pyruvate biosynthetic process	1	1	0.03	0.03483	Sep_4	4 h	BP
GO:0042866	pyruvate biosynthetic process	1	1	0.04	0.04073	Sep_5	4 h	BP
GO:0042866	pyruvate biosynthetic process	1	1	0.03	0.03077	Sep_6	4 h	BP
GO:0042866	pyruvate biosynthetic process	1	1	0.05	0.04566	Sep_4	8 h	BP
GO:0042866	pyruvate biosynthetic process	1	1	0.03	0.02904	Sep_5	8 h	BP
GO:0043008	ATP-dependent protein binding	1	1	0.02	0.02264	Sep_5	2 h	MF
GO:0043008	ATP-dependent protein binding	1	1	0.03	0.0313	Sep_4	4 h	MF
GO:0043008	ATP-dependent protein binding	1	1	0.04	0.03639	Sep_5	4 h	MF
GO:0043008	ATP-dependent protein binding	1	1	0.03	0.02719	Sep_6	4 h	MF
GO:0043008	ATP-dependent protein binding	1	1	0.04	0.04191	Sep_4	8 h	MF
GO:0043008	ATP-dependent protein binding	1	1	0.03	0.02567	Sep_5	8 h	MF
GO:0043022	ribosome binding	19	2	0.26	0.02755	Sep_6	2 h	MF
GO:0043022	ribosome binding	19	3	0.32	0.00362	Sep_5	24 h	MF
GO:0043022	ribosome binding	19	5	0.59	0.00024	Sep_4	4 h	MF
GO:0043022	ribosome binding	19	3	0.69	0.03003	Sep_5	4 h	MF
GO:0043022	ribosome binding	19	4	0.52	0.0015	Sep_6	4 h	MF
GO:0043022	ribosome binding	19	5	0.8	0.00285	Sep_4	8 h	MF
GO:0043022	ribosome binding	19	4	0.49	0.00598	Sep_5	8 h	MF
GO:0043130	ubiquitin binding	21	3	0.48	0.01126	Sep_5	2 h	MF
GO:0043130	ubiquitin binding	21	4	0.54	0.0018	Sep_5	8 h	MF
GO:0043138	3'-5' DNA helicase activity	6	2	0.14	0.0072	Sep_5	2 h	MF
GO:0043138	3'-5' DNA helicase activity	6	2	0.08	0.00272	Sep_6	2 h	MF
GO:0043138	3'-5' DNA helicase activity	6	2	0.09	0.0032	Sep_6	24 h	MF
GO:0043138	3'-5' DNA helicase activity	6	2	0.16	0.01027	Sep_6	4 h	MF
GO:0043138	3'-5' DNA helicase activity	6	2	0.25	0.0235	Sep_4	8 h	MF
GO:0043139	5'-3' DNA helicase activity	4	2	0.09	0.00297	Sep_5	2 h	MF
GO:0043139	5'-3' DNA helicase activity	4	2	0.06	0.00111	Sep_6	2 h	MF
GO:0043139	5'-3' DNA helicase activity	4	2	0.06	0.0013	Sep_6	24 h	MF
GO:0043139	5'-3' DNA helicase activity	4	2	0.11	0.00426	Sep_6	4 h	MF
GO:0043139	5'-3' DNA helicase activity	4	2	0.17	0.00994	Sep_4	8 h	MF
GO:0043161	proteasome-mediated ubiquitin-dependent ...	79	2	0.33	0.04284	Sep_6	0 h	BP
GO:0043161	proteasome-mediated ubiquitin-dependent ...	79	3	0.56	0.01861	Sep_4	0 h	BP
GO:0043161	proteasome-mediated ubiquitin-dependent ...	79	9	1.96	6.4e-05	Sep_5	2 h	BP
GO:0043161	proteasome-mediated ubiquitin-dependent ...	79	4	1.18	0.02988	Sep_6	2 h	BP
GO:0043161	proteasome-mediated ubiquitin-dependent ...	79	9	1.64	1.8e-05	Sep_4	2 h	BP
GO:0043161	proteasome-mediated ubiquitin-dependent ...	79	5	1.39	0.01251	Sep_5	24 h	BP
GO:0043161	proteasome-mediated ubiquitin-dependent ...	79	19	2.75	2e-10	Sep_4	4 h	BP
GO:0043161	proteasome-mediated ubiquitin-dependent ...	79	17	3.22	1.5e-07	Sep_5	4 h	BP
GO:0043161	proteasome-mediated ubiquitin-dependent ...	79	15	2.43	5.4e-08	Sep_6	4 h	BP
GO:0043161	proteasome-mediated ubiquitin-dependent ...	79	19	3.61	5.5e-10	Sep_4	8 h	BP
GO:0043161	proteasome-mediated ubiquitin-dependent ...	79	15	2.29	1.2e-07	Sep_5	8 h	BP
GO:0043161	proteasome-mediated ubiquitin-dependent ...	79	4	1.11	0.04294	Sep_3	8 h	BP
GO:0043171	peptide catabolic process	1	1	0	0.00418	Sep_6	0 h	BP
GO:0043171	peptide catabolic process	1	1	0.01	0.00714	Sep_4	0 h	BP
GO:0043171	peptide catabolic process	1	1	0.02	0.0208	Sep_4	2 h	BP
GO:0043171	peptide catabolic process	1	1	0.03	0.03483	Sep_4	4 h	BP
GO:0043171	peptide catabolic process	1	1	0.04	0.04073	Sep_5	4 h	BP
GO:0043171	peptide catabolic process	1	1	0.03	0.03077	Sep_6	4 h	BP
GO:0043171	peptide catabolic process	1	1	0.05	0.04566	Sep_4	8 h	BP
GO:0043171	peptide catabolic process	1	1	0.03	0.02904	Sep_5	8 h	BP
GO:0043226	organelle	2329	148	73.92	0.02031	Sep_4	4 h	CC
GO:0043226	organelle	2329	182	86.99	0.02266	Sep_5	4 h	CC
GO:0043226	organelle	2329	204	99.8	0.02672	Sep_4	8 h	CC
GO:0043248	proteasome assembly	19	6	0.4	0.02002	Sep_4	2 h	BP
GO:0043248	proteasome assembly	19	8	0.66	0.00534	Sep_4	4 h	BP
GO:0043248	proteasome assembly	19	7	0.77	0.0084	Sep_5	4 h	BP
GO:0043248	proteasome assembly	19	8	0.58	0.00374	Sep_6	4 h	BP
GO:0043248	proteasome assembly	19	8	0.87	0.01144	Sep_4	8 h	BP
GO:0043248	proteasome assembly	19	6	0.55	0.03774	Sep_5	8 h	BP
GO:0043332	mating projection tip	12	2	0.32	0.03989	Sep_6	4 h	CC
GO:0043332	mating projection tip	12	2	0.32	0.03896	Sep_5	8 h	CC
GO:0043335	protein unfolding	3	1	0.01	0.0092	Sep_6	16 h	BP
GO:0043335	protein unfolding	3	2	0.1	0.00354	Sep_4	4 h	BP
GO:0043335	protein unfolding	3	2	0.09	0.00277	Sep_6	4 h	BP
GO:0043335	protein unfolding	3	2	0.14	0.00605	Sep_4	8 h	BP
GO:0043335	protein unfolding	3	1	0.02	0.01871	Sep_6	8 h	BP
GO:0043335	protein unfolding	3	1	0.04	0.0415	Sep_3	8 h	BP
GO:0043420	anthranilate metabolic process	3	1	0.02	0.01981	Sep_4	16 h	BP
GO:0043433	negative regulation of DNA-binding trans...	1	1	0.05	0.04566	Sep_4	8 h	BP
GO:0043531	ADP binding	7	1	0.05	0.04827	Sep_3	4 h	MF
GO:0043614	multi-eIF complex	5	2	0.11	0.00494	Sep_5	2 h	CC
GO:0043614	multi-eIF complex	5	2	0.09	0.00338	Sep_4	2 h	CC
GO:0043614	multi-eIF complex	5	2	0.19	0.01291	Sep_5	4 h	CC
GO:0043614	multi-eIF complex	5	3	0.21	0.00073	Sep_4	8 h	CC
GO:0043619	regulation of transcription from RNA pol...	1	1	0.05	0.04566	Sep_4	8 h	BP
GO:0043812	phosphatidylinositol-4-phosphate phospha...	1	1	0.04	0.03639	Sep_5	4 h	MF
GO:0043812	phosphatidylinositol-4-phosphate phospha...	1	1	0.04	0.04191	Sep_4	8 h	MF
GO:0043812	phosphatidylinositol-4-phosphate phospha...	1	1	0.03	0.02567	Sep_5	8 h	MF
GO:0043812	phosphatidylinositol-4-phosphate phospha...	1	1	0.01	0.01246	Sep_3	8 h	MF
GO:0043864	indoleacetamide hydrolase activity	4	1	0.05	0.04891	Sep_3	8 h	MF
GO:0044205	'de novo' UMP biosynthetic process	8	2	0.37	0.04849	Sep_4	8 h	BP
GO:0044206	UMP salvage	1	1	0.05	0.04566	Sep_4	8 h	BP
GO:0044209	AMP salvage	2	1	0.04	0.03996	Sep_4	24 h	BP
GO:0044209	AMP salvage	2	1	0.04	0.03489	Sep_5	24 h	BP
GO:0044211	CTP salvage	1	1	0.05	0.04566	Sep_4	8 h	BP
GO:0044233	mitochondria-associated endoplasmic reti...	6	1	0.04	0.0359	Sep_4	16 h	CC
GO:0044281	small molecule metabolic process	666	77	30.41	0.00892	Sep_4	8 h	BP
GO:0044396	actin cortical patch organization	13	2	0.26	0.02729	Sep_4	24 h	BP
GO:0044396	actin cortical patch organization	13	2	0.2	0.01614	Sep_6	24 h	BP
GO:0044396	actin cortical patch organization	13	5	0.45	0.00025	Sep_4	4 h	BP
GO:0044396	actin cortical patch organization	13	4	0.53	0.00644	Sep_5	4 h	BP
GO:0044396	actin cortical patch organization	13	3	0.4	0.00655	Sep_6	4 h	BP
GO:0044539	long-chain fatty acid import into cell	1	1	0.02	0.01526	Sep_6	24 h	BP
GO:0045040	protein insertion into mitochondrial out...	7	1	0.04	0.04313	Sep_6	8 h	BP
GO:0045041	protein import into mitochondrial interm...	5	2	0.2	0.01524	Sep_5	4 h	BP
GO:0045053	protein retention in Golgi apparatus	6	2	0.18	0.01303	Sep_6	4 h	BP
GO:0045134	UDP phosphatase activity	1	1	0.02	0.0195	Sep_4	24 h	MF
GO:0045134	UDP phosphatase activity	1	1	0.02	0.01668	Sep_5	24 h	MF
GO:0045134	UDP phosphatase activity	1	1	0.01	0.01495	Sep_6	24 h	MF
GO:0045134	UDP phosphatase activity	1	1	0.03	0.0313	Sep_4	4 h	MF
GO:0045134	UDP phosphatase activity	1	1	0.01	0.00704	Sep_3	4 h	MF
GO:0045134	UDP phosphatase activity	1	1	0.04	0.03639	Sep_5	4 h	MF
GO:0045134	UDP phosphatase activity	1	1	0.03	0.02719	Sep_6	4 h	MF
GO:0045134	UDP phosphatase activity	1	1	0.04	0.04191	Sep_4	8 h	MF
GO:0045134	UDP phosphatase activity	1	1	0.03	0.02567	Sep_5	8 h	MF
GO:0045134	UDP phosphatase activity	1	1	0.01	0.0052	Sep_6	8 h	MF
GO:0045134	UDP phosphatase activity	1	1	0.01	0.01246	Sep_3	8 h	MF
GO:0045184	establishment of protein localization	286	8	2.22	0.01423	Sep_3	4 h	BP
GO:0045226	extracellular polysaccharide biosyntheti...	2	1	0.05	0.0491	Sep_5	2 h	BP
GO:0045252	oxoglutarate dehydrogenase complex	4	3	0.07	0.01811	Sep_4	24 h	CC
GO:0045252	oxoglutarate dehydrogenase complex	4	2	0.06	0.01524	Sep_5	24 h	CC
GO:0045252	oxoglutarate dehydrogenase complex	4	2	0.06	0.01433	Sep_6	24 h	CC
GO:0045254	pyruvate dehydrogenase complex	5	2	0.02	0.0041	Sep_5	16 h	CC
GO:0045254	pyruvate dehydrogenase complex	5	2	0.03	0.00596	Sep_4	16 h	CC
GO:0045254	pyruvate dehydrogenase complex	5	4	0.09	0.018	Sep_4	24 h	CC
GO:0045254	pyruvate dehydrogenase complex	5	3	0.08	0.01513	Sep_5	24 h	CC
GO:0045254	pyruvate dehydrogenase complex	5	1	0.03	0.0272	Sep_6	8 h	CC
GO:0045281	succinate dehydrogenase complex	2	1	0.01	0.0062	Sep_3	24 h	CC
GO:0045298	tubulin complex	1	1	0.02	0.0228	Sep_5	2 h	CC
GO:0045298	tubulin complex	1	1	0.01	0.01329	Sep_6	2 h	CC
GO:0045298	tubulin complex	1	1	0	0.0019	Sep_3	2 h	CC
GO:0045298	tubulin complex	1	1	0.03	0.03174	Sep_4	4 h	CC
GO:0045298	tubulin complex	1	1	0.01	0.00722	Sep_3	4 h	CC
GO:0045298	tubulin complex	1	1	0.04	0.03735	Sep_5	4 h	CC
GO:0045298	tubulin complex	1	1	0.03	0.02692	Sep_6	4 h	CC
GO:0045454	cell redox homeostasis	21	3	0.44	0.00892	Sep_4	2 h	BP
GO:0045454	cell redox homeostasis	21	4	0.42	0.00073	Sep_4	24 h	BP
GO:0045454	cell redox homeostasis	21	3	0.73	0.03495	Sep_4	4 h	BP
GO:0045454	cell redox homeostasis	21	4	0.61	0.00281	Sep_5	8 h	BP
GO:0045719	negative regulation of glycogen biosynth...	1	1	0.05	0.04566	Sep_4	8 h	BP
GO:0045723	positive regulation of fatty acid biosyn...	1	1	0.05	0.04566	Sep_4	8 h	BP
GO:0045723	positive regulation of fatty acid biosyn...	1	1	0.03	0.02904	Sep_5	8 h	BP
GO:0045861	negative regulation of proteolysis	4	2	0.14	0.00692	Sep_4	4 h	BP
GO:0045861	negative regulation of proteolysis	4	2	0.03	0.00035	Sep_3	4 h	BP
GO:0045861	negative regulation of proteolysis	4	2	0.16	0.0094	Sep_5	4 h	BP
GO:0045861	negative regulation of proteolysis	4	2	0.12	0.00543	Sep_6	4 h	BP
GO:0045861	negative regulation of proteolysis	4	2	0.18	0.01173	Sep_4	8 h	BP
GO:0045861	negative regulation of proteolysis	4	1	0.03	0.02487	Sep_6	8 h	BP
GO:0045899	positive regulation of RNA polymerase II...	7	1	0.05	0.04892	Sep_4	0 h	BP
GO:0045899	positive regulation of RNA polymerase II...	7	3	0.17	0.00049	Sep_5	2 h	BP
GO:0045899	positive regulation of RNA polymerase II...	7	3	0.1	0.00011	Sep_6	2 h	BP
GO:0045899	positive regulation of RNA polymerase II...	7	3	0.15	0.00029	Sep_4	2 h	BP
GO:0045899	positive regulation of RNA polymerase II...	7	1	0.02	0.02472	Sep_3	24 h	BP
GO:0045899	positive regulation of RNA polymerase II...	7	4	0.24	4.6e-05	Sep_4	4 h	BP
GO:0045899	positive regulation of RNA polymerase II...	7	3	0.29	0.00207	Sep_5	4 h	BP
GO:0045899	positive regulation of RNA polymerase II...	7	4	0.22	2.8e-05	Sep_6	4 h	BP
GO:0045899	positive regulation of RNA polymerase II...	7	4	0.32	0.00013	Sep_4	8 h	BP
GO:0045899	positive regulation of RNA polymerase II...	7	3	0.2	0.00078	Sep_5	8 h	BP
GO:0045900	negative regulation of translational elo...	3	1	0.01	0.01433	Sep_5	16 h	BP
GO:0045900	negative regulation of translational elo...	3	2	0.02	0.013	Sep_4	16 h	BP
GO:0045900	negative regulation of translational elo...	3	1	0.01	0.0074	Sep_3	16 h	BP
GO:0045900	negative regulation of translational elo...	3	2	0.06	0.0012	Sep_4	24 h	BP
GO:0045900	negative regulation of translational elo...	3	2	0.05	0.00091	Sep_5	24 h	BP
GO:0045900	negative regulation of translational elo...	3	2	0.05	0.00069	Sep_6	24 h	BP
GO:0045900	negative regulation of translational elo...	3	1	0.02	0.02308	Sep_3	4 h	BP
GO:0045900	negative regulation of translational elo...	3	1	0.04	0.0415	Sep_3	8 h	BP
GO:0045901	positive regulation of translational elo...	2	1	0.03	0.02956	Sep_6	2 h	BP
GO:0045901	positive regulation of translational elo...	2	1	0.04	0.03489	Sep_5	24 h	BP
GO:0045901	positive regulation of translational elo...	2	1	0.01	0.00713	Sep_3	24 h	BP
GO:0045903	positive regulation of translational fid...	2	1	0.01	0.01031	Sep_5	0 h	BP
GO:0045903	positive regulation of translational fid...	2	1	0.01	0.00835	Sep_6	0 h	BP
GO:0045903	positive regulation of translational fid...	2	1	0.01	0.01423	Sep_4	0 h	BP
GO:0045903	positive regulation of translational fid...	2	2	0.05	0.00061	Sep_5	2 h	BP
GO:0045903	positive regulation of translational fid...	2	1	0.03	0.02956	Sep_6	2 h	BP
GO:0045903	positive regulation of translational fid...	2	1	0.04	0.04116	Sep_4	2 h	BP
GO:0045903	positive regulation of translational fid...	2	2	0.08	0.00165	Sep_5	4 h	BP
GO:0045903	positive regulation of translational fid...	2	2	0.09	0.00208	Sep_4	8 h	BP
GO:0045905	positive regulation of translational ter...	2	1	0.03	0.02956	Sep_6	2 h	BP
GO:0045905	positive regulation of translational ter...	2	1	0.04	0.03489	Sep_5	24 h	BP
GO:0045905	positive regulation of translational ter...	2	1	0.01	0.00713	Sep_3	24 h	BP
GO:0045943	positive regulation of transcription by ...	1	1	0.05	0.04566	Sep_4	8 h	BP
GO:0045945	positive regulation of transcription by ...	1	1	0.05	0.04566	Sep_4	8 h	BP
GO:0045984	negative regulation of pyrimidine nucleo...	1	1	0.01	0.00714	Sep_4	0 h	BP
GO:0045984	negative regulation of pyrimidine nucleo...	1	1	0.03	0.03483	Sep_4	4 h	BP
GO:0045984	negative regulation of pyrimidine nucleo...	1	1	0.04	0.04073	Sep_5	4 h	BP
GO:0045984	negative regulation of pyrimidine nucleo...	1	1	0.03	0.03077	Sep_6	4 h	BP
GO:0045984	negative regulation of pyrimidine nucleo...	1	1	0.05	0.04566	Sep_4	8 h	BP
GO:0046033	AMP metabolic process	6	1	0.04	0.03923	Sep_4	16 h	BP
GO:0046034	ATP metabolic process	35	7	0.87	0.04785	Sep_5	2 h	BP
GO:0046034	ATP metabolic process	35	3	0.27	0.01502	Sep_3	4 h	BP
GO:0046034	ATP metabolic process	35	10	1.6	0.00201	Sep_4	8 h	BP
GO:0046034	ATP metabolic process	35	8	0.49	0.00018	Sep_3	8 h	BP
GO:0046336	ethanolamine catabolic process	1	1	0.04	0.04073	Sep_5	4 h	BP
GO:0046421	methylisocitrate lyase activity	2	1	0.04	0.03861	Sep_4	24 h	MF
GO:0046421	methylisocitrate lyase activity	2	1	0.03	0.03308	Sep_5	24 h	MF
GO:0046421	methylisocitrate lyase activity	2	1	0.03	0.02967	Sep_6	24 h	MF
GO:0046577	long-chain-alcohol oxidase activity	1	1	0.03	0.02567	Sep_5	8 h	MF
GO:0046822	regulation of nucleocytoplasmic transpor...	7	4	0.32	0.00206	Sep_4	8 h	BP
GO:0046872	metal ion binding	1395	33	26.44	0.00873	Sep_4	2 h	MF
GO:0046930	pore complex	2	1	0.05	0.04508	Sep_5	2 h	CC
GO:0046930	pore complex	2	2	0.03	0.00018	Sep_6	2 h	CC
GO:0046930	pore complex	2	1	0.04	0.03723	Sep_4	2 h	CC
GO:0046930	pore complex	2	2	0.09	0.00183	Sep_4	8 h	CC
GO:0046930	pore complex	2	1	0.01	0.011	Sep_6	8 h	CC
GO:0046930	pore complex	2	1	0.03	0.02663	Sep_3	8 h	CC
GO:0046933	proton-transporting ATP synthase activit...	12	5	0.27	3.9e-06	Sep_5	2 h	MF
GO:0046933	proton-transporting ATP synthase activit...	12	3	0.23	0.0013	Sep_4	2 h	MF
GO:0046933	proton-transporting ATP synthase activit...	12	2	0.18	0.01327	Sep_6	24 h	MF
GO:0046933	proton-transporting ATP synthase activit...	12	4	0.38	0.00038	Sep_4	4 h	MF
GO:0046933	proton-transporting ATP synthase activit...	12	2	0.08	0.00308	Sep_3	4 h	MF
GO:0046933	proton-transporting ATP synthase activit...	12	5	0.44	4e-05	Sep_5	4 h	MF
GO:0046933	proton-transporting ATP synthase activit...	12	3	0.33	0.00364	Sep_6	4 h	MF
GO:0046933	proton-transporting ATP synthase activit...	12	7	0.5	1.4e-07	Sep_4	8 h	MF
GO:0046933	proton-transporting ATP synthase activit...	12	4	0.15	1e-05	Sep_3	8 h	MF
GO:0046940	nucleoside monophosphate phosphorylation	6	1	0.04	0.03923	Sep_4	16 h	BP
GO:0046961	proton-transporting ATPase activity, rot...	21	4	0.48	0.00113	Sep_5	2 h	MF
GO:0046961	proton-transporting ATPase activity, rot...	21	3	0.4	0.00692	Sep_4	2 h	MF
GO:0046961	proton-transporting ATPase activity, rot...	21	5	0.66	0.00039	Sep_4	4 h	MF
GO:0046961	proton-transporting ATPase activity, rot...	21	2	0.15	0.0094	Sep_3	4 h	MF
GO:0046961	proton-transporting ATPase activity, rot...	21	6	0.76	7.6e-05	Sep_5	4 h	MF
GO:0046961	proton-transporting ATPase activity, rot...	21	3	0.57	0.01838	Sep_6	4 h	MF
GO:0046961	proton-transporting ATPase activity, rot...	21	6	0.88	0.00017	Sep_4	8 h	MF
GO:0046961	proton-transporting ATPase activity, rot...	21	2	0.26	0.02768	Sep_3	8 h	MF
GO:0046982	protein heterodimerization activity	30	3	0.41	0.00787	Sep_6	2 h	MF
GO:0046982	protein heterodimerization activity	30	3	0.57	0.01867	Sep_4	2 h	MF
GO:0046982	protein heterodimerization activity	30	5	0.58	0.00026	Sep_4	24 h	MF
GO:0046982	protein heterodimerization activity	30	5	0.5	0.00012	Sep_5	24 h	MF
GO:0047451	(3R)-3-hydroxyoctanoyl-[acyl-carrier-pro...	1	1	0	0.0037	Sep_6	0 h	MF
GO:0047484	regulation of response to osmotic stress	1	1	0.05	0.04566	Sep_4	8 h	BP
GO:0047547	2-methylcitrate dehydratase activity	1	1	0.01	0.01376	Sep_6	2 h	MF
GO:0047547	2-methylcitrate dehydratase activity	1	1	0.04	0.04191	Sep_4	8 h	MF
GO:0047547	2-methylcitrate dehydratase activity	1	1	0.03	0.02567	Sep_5	8 h	MF
GO:0048025	negative regulation of mRNA splicing, vi...	1	1	0.02	0.02018	Sep_4	24 h	BP
GO:0048025	negative regulation of mRNA splicing, vi...	1	1	0.02	0.0176	Sep_5	24 h	BP
GO:0048027	mRNA 5'-UTR binding	1	1	0.04	0.04191	Sep_4	8 h	MF
GO:0048260	positive regulation of receptor-mediated...	1	1	0.05	0.04566	Sep_4	8 h	BP
GO:0048260	positive regulation of receptor-mediated...	1	1	0.03	0.02904	Sep_5	8 h	BP
GO:0048309	endoplasmic reticulum inheritance	1	1	0.05	0.04566	Sep_4	8 h	BP
GO:0048312	intracellular distribution of mitochondr...	2	1	0.05	0.0491	Sep_5	2 h	BP
GO:0048312	intracellular distribution of mitochondr...	2	1	0.03	0.02956	Sep_6	2 h	BP
GO:0048312	intracellular distribution of mitochondr...	2	1	0	0.0044	Sep_3	2 h	BP
GO:0048312	intracellular distribution of mitochondr...	2	1	0.02	0.01545	Sep_3	4 h	BP
GO:0048312	intracellular distribution of mitochondr...	2	2	0.08	0.00165	Sep_5	4 h	BP
GO:0048313	Golgi inheritance	1	1	0.04	0.04073	Sep_5	4 h	BP
GO:0048313	Golgi inheritance	1	1	0.03	0.03077	Sep_6	4 h	BP
GO:0048313	Golgi inheritance	1	1	0.05	0.04566	Sep_4	8 h	BP
GO:0048313	Golgi inheritance	1	1	0.03	0.02904	Sep_5	8 h	BP
GO:0048315	conidium formation	11	1	0.05	0.0451	Sep_6	0 h	BP
GO:0048315	conidium formation	11	3	0.38	0.0056	Sep_4	4 h	BP
GO:0048315	conidium formation	11	5	0.45	4.1e-05	Sep_5	4 h	BP
GO:0048315	conidium formation	11	2	0.34	0.04318	Sep_6	4 h	BP
GO:0048500	signal recognition particle	6	2	0.11	0.01823	Sep_4	24 h	CC
GO:0048500	signal recognition particle	6	2	0.09	0.01525	Sep_5	24 h	CC
GO:0048500	signal recognition particle	6	2	0.09	0.01433	Sep_6	24 h	CC
GO:0050086	mannitol 2-dehydrogenase activity	1	1	0.02	0.02264	Sep_5	2 h	MF
GO:0050086	mannitol 2-dehydrogenase activity	1	1	0.03	0.0313	Sep_4	4 h	MF
GO:0050086	mannitol 2-dehydrogenase activity	1	1	0.04	0.03639	Sep_5	4 h	MF
GO:0050086	mannitol 2-dehydrogenase activity	1	1	0.04	0.04191	Sep_4	8 h	MF
GO:0050440	2-methylcitrate synthase activity	1	1	0.02	0.0195	Sep_4	24 h	MF
GO:0050440	2-methylcitrate synthase activity	1	1	0.02	0.01668	Sep_5	24 h	MF
GO:0050440	2-methylcitrate synthase activity	1	1	0.01	0.01495	Sep_6	24 h	MF
GO:0050483	IMP 5'-nucleotidase activity	1	1	0.03	0.0313	Sep_4	4 h	MF
GO:0050483	IMP 5'-nucleotidase activity	1	1	0.04	0.03639	Sep_5	4 h	MF
GO:0050483	IMP 5'-nucleotidase activity	1	1	0.04	0.04191	Sep_4	8 h	MF
GO:0050613	delta14-sterol reductase activity	1	1	0.04	0.04191	Sep_4	8 h	MF
GO:0050613	delta14-sterol reductase activity	1	1	0.03	0.02567	Sep_5	8 h	MF
GO:0050661	NADP binding	38	4	1.38	0.04812	Sep_5	4 h	MF
GO:0050688	regulation of defense response to virus	2	1	0.04	0.03996	Sep_4	24 h	BP
GO:0050790	regulation of catalytic activity	142	11	4.12	0.02536	Sep_5	8 h	BP
GO:0050849	negative regulation of calcium-mediated ...	1	1	0.05	0.04566	Sep_4	8 h	BP
GO:0051015	actin filament binding	16	2	0.31	0.03791	Sep_4	24 h	MF
GO:0051015	actin filament binding	16	2	0.24	0.02321	Sep_6	24 h	MF
GO:0051015	actin filament binding	16	4	0.5	0.00127	Sep_4	4 h	MF
GO:0051015	actin filament binding	16	4	0.58	0.00221	Sep_5	4 h	MF
GO:0051015	actin filament binding	16	4	0.43	0.00075	Sep_6	4 h	MF
GO:0051082	unfolded protein binding	55	2	0.33	0.04372	Sep_4	0 h	MF
GO:0051082	unfolded protein binding	55	9	1.24	3.4e-06	Sep_5	2 h	MF
GO:0051082	unfolded protein binding	55	3	0.76	0.03972	Sep_6	2 h	MF
GO:0051082	unfolded protein binding	55	9	1.04	7.7e-07	Sep_4	2 h	MF
GO:0051082	unfolded protein binding	55	11	1.72	8.2e-07	Sep_4	4 h	MF
GO:0051082	unfolded protein binding	55	10	2	2.4e-05	Sep_5	4 h	MF
GO:0051082	unfolded protein binding	55	10	1.5	1.8e-06	Sep_6	4 h	MF
GO:0051082	unfolded protein binding	55	12	2.31	2.1e-06	Sep_4	8 h	MF
GO:0051082	unfolded protein binding	55	11	1.41	1.1e-07	Sep_5	8 h	MF
GO:0051082	unfolded protein binding	55	5	0.69	0.00058	Sep_3	8 h	MF
GO:0051083	'de novo' cotranslational protein foldin...	4	3	0.08	3.5e-05	Sep_4	2 h	BP
GO:0051083	'de novo' cotranslational protein foldin...	4	2	0.08	0.00237	Sep_4	24 h	BP
GO:0051083	'de novo' cotranslational protein foldin...	4	2	0.07	0.0018	Sep_5	24 h	BP
GO:0051083	'de novo' cotranslational protein foldin...	4	2	0.14	0.00692	Sep_4	4 h	BP
GO:0051083	'de novo' cotranslational protein foldin...	4	2	0.16	0.0094	Sep_5	4 h	BP
GO:0051083	'de novo' cotranslational protein foldin...	4	3	0.12	0.00011	Sep_6	4 h	BP
GO:0051086	chaperone mediated protein folding indep...	8	2	0.2	0.0156	Sep_5	2 h	BP
GO:0051086	chaperone mediated protein folding indep...	8	3	0.28	0.00205	Sep_4	4 h	BP
GO:0051086	chaperone mediated protein folding indep...	8	2	0.33	0.03936	Sep_5	4 h	BP
GO:0051086	chaperone mediated protein folding indep...	8	2	0.25	0.02335	Sep_6	4 h	BP
GO:0051086	chaperone mediated protein folding indep...	8	6	0.37	2.3e-07	Sep_4	8 h	BP
GO:0051086	chaperone mediated protein folding indep...	8	4	0.23	4.4e-05	Sep_5	8 h	BP
GO:0051094	positive regulation of developmental pro...	90	12	4.11	0.00075	Sep_4	8 h	BP
GO:0051094	positive regulation of developmental pro...	90	4	1.26	0.03738	Sep_3	8 h	BP
GO:0051131	chaperone-mediated protein complex assem...	3	2	0.07	0.00181	Sep_5	2 h	BP
GO:0051131	chaperone-mediated protein complex assem...	3	2	0.1	0.00354	Sep_4	4 h	BP
GO:0051131	chaperone-mediated protein complex assem...	3	2	0.12	0.00483	Sep_5	4 h	BP
GO:0051228	mitotic spindle disassembly	1	1	0.02	0.02486	Sep_5	2 h	BP
GO:0051228	mitotic spindle disassembly	1	1	0.01	0.01489	Sep_6	2 h	BP
GO:0051228	mitotic spindle disassembly	1	1	0.02	0.0208	Sep_4	2 h	BP
GO:0051228	mitotic spindle disassembly	1	1	0.03	0.03483	Sep_4	4 h	BP
GO:0051228	mitotic spindle disassembly	1	1	0.04	0.04073	Sep_5	4 h	BP
GO:0051228	mitotic spindle disassembly	1	1	0.03	0.03077	Sep_6	4 h	BP
GO:0051228	mitotic spindle disassembly	1	1	0.05	0.04566	Sep_4	8 h	BP
GO:0051228	mitotic spindle disassembly	1	1	0.03	0.02904	Sep_5	8 h	BP
GO:0051258	protein polymerization	27	5	0.67	5.8e-05	Sep_5	2 h	BP
GO:0051258	protein polymerization	27	3	0.4	0.00726	Sep_6	2 h	BP
GO:0051258	protein polymerization	27	7	0.94	0.00016	Sep_4	4 h	BP
GO:0051258	protein polymerization	27	6	1.1	0.00026	Sep_5	4 h	BP
GO:0051258	protein polymerization	27	6	0.83	0.00011	Sep_6	4 h	BP
GO:0051258	protein polymerization	27	3	1.23	0.01173	Sep_4	8 h	BP
GO:0051285	cell cortex of cell tip	13	2	0.24	0.02282	Sep_4	24 h	CC
GO:0051285	cell cortex of cell tip	13	2	0.2	0.01634	Sep_5	24 h	CC
GO:0051285	cell cortex of cell tip	13	2	0.19	0.01453	Sep_6	24 h	CC
GO:0051285	cell cortex of cell tip	13	2	0.35	0.04632	Sep_6	4 h	CC
GO:0051287	NAD binding	45	2	0.22	0.02014	Sep_5	0 h	MF
GO:0051287	NAD binding	45	3	0.29	0.0198	Sep_4	16 h	MF
GO:0051287	NAD binding	45	5	0.88	0.00404	Sep_4	24 h	MF
GO:0051287	NAD binding	45	5	0.75	0.00086	Sep_5	24 h	MF
GO:0051287	NAD binding	45	4	0.67	0.00443	Sep_6	24 h	MF
GO:0051287	NAD binding	45	2	0.14	0.0081	Sep_3	24 h	MF
GO:0051287	NAD binding	45	6	1.64	0.00718	Sep_5	4 h	MF
GO:0051287	NAD binding	45	6	1.89	0.01065	Sep_4	8 h	MF
GO:0051287	NAD binding	45	6	1.16	0.0016	Sep_5	8 h	MF
GO:0051292	nuclear pore complex assembly	3	2	0.14	0.00605	Sep_4	8 h	BP
GO:0051301	cell division	95	4	0.4	0.02546	Sep_6	0 h	BP
GO:0051302	regulation of cell division	11	3	0.5	0.04547	Sep_4	8 h	BP
GO:0051519	activation of bipolar cell growth	2	1	0.01	0.01251	Sep_6	8 h	BP
GO:0051537	2 iron, 2 sulfur cluster binding	20	2	0.28	0.03034	Sep_6	2 h	MF
GO:0051537	2 iron, 2 sulfur cluster binding	20	2	0.33	0.04315	Sep_5	24 h	MF
GO:0051537	2 iron, 2 sulfur cluster binding	20	3	0.3	0.00309	Sep_6	24 h	MF
GO:0051537	2 iron, 2 sulfur cluster binding	20	3	0.84	0.04907	Sep_4	8 h	MF
GO:0051538	3 iron, 4 sulfur cluster binding	2	1	0.04	0.03861	Sep_4	24 h	MF
GO:0051538	3 iron, 4 sulfur cluster binding	2	1	0.03	0.03308	Sep_5	24 h	MF
GO:0051538	3 iron, 4 sulfur cluster binding	2	1	0.03	0.02967	Sep_6	24 h	MF
GO:0051539	4 iron, 4 sulfur cluster binding	31	2	0.19	0.01501	Sep_4	0 h	MF
GO:0051654	establishment of mitochondrion localizat...	3	1	0.05	0.04509	Sep_6	24 h	BP
GO:0051654	establishment of mitochondrion localizat...	3	3	0.1	0.0012	Sep_4	4 h	BP
GO:0051654	establishment of mitochondrion localizat...	3	3	0.12	0.00164	Sep_5	4 h	BP
GO:0051654	establishment of mitochondrion localizat...	3	2	0.09	0.00277	Sep_6	4 h	BP
GO:0051666	actin cortical patch localization	2	1	0.03	0.02786	Sep_3	8 h	BP
GO:0051754	meiotic sister chromatid cohesion, centr...	2	2	0.05	0.02474	Sep_5	2 h	BP
GO:0051754	meiotic sister chromatid cohesion, centr...	2	1	0.03	0.02956	Sep_6	2 h	BP
GO:0051754	meiotic sister chromatid cohesion, centr...	2	1	0.04	0.04116	Sep_4	2 h	BP
GO:0051754	meiotic sister chromatid cohesion, centr...	2	2	0.09	0.04554	Sep_4	8 h	BP
GO:0051754	meiotic sister chromatid cohesion, centr...	2	2	0.06	0.02892	Sep_5	8 h	BP
GO:0051861	glycolipid binding	1	1	0.03	0.0313	Sep_4	4 h	MF
GO:0051861	glycolipid binding	1	1	0.04	0.03639	Sep_5	4 h	MF
GO:0051861	glycolipid binding	1	1	0.03	0.02719	Sep_6	4 h	MF
GO:0051861	glycolipid binding	1	1	0.04	0.04191	Sep_4	8 h	MF
GO:0051861	glycolipid binding	1	1	0.01	0.01246	Sep_3	8 h	MF
GO:0051879	Hsp90 protein binding	4	1	0.03	0.02787	Sep_3	4 h	MF
GO:0051879	Hsp90 protein binding	4	2	0.17	0.00994	Sep_4	8 h	MF
GO:0051879	Hsp90 protein binding	4	1	0.05	0.04891	Sep_3	8 h	MF
GO:0052629	phosphatidylinositol-3,5-bisphosphate 3-...	1	1	0.04	0.03639	Sep_5	4 h	MF
GO:0052629	phosphatidylinositol-3,5-bisphosphate 3-...	1	1	0.04	0.04191	Sep_4	8 h	MF
GO:0052629	phosphatidylinositol-3,5-bisphosphate 3-...	1	1	0.03	0.02567	Sep_5	8 h	MF
GO:0052629	phosphatidylinositol-3,5-bisphosphate 3-...	1	1	0.01	0.01246	Sep_3	8 h	MF
GO:0052761	exo-1,4-beta-D-glucosaminidase activity	1	1	0.02	0.0195	Sep_4	24 h	MF
GO:0052761	exo-1,4-beta-D-glucosaminidase activity	1	1	0.02	0.01668	Sep_5	24 h	MF
GO:0052761	exo-1,4-beta-D-glucosaminidase activity	1	1	0.04	0.03639	Sep_5	4 h	MF
GO:0055028	cortical microtubule	1	1	0.04	0.04285	Sep_4	8 h	CC
GO:0055028	cortical microtubule	1	1	0.03	0.02658	Sep_5	8 h	CC
GO:0055092	sterol homeostasis	2	1	0.01	0.0061	Sep_6	16 h	BP
GO:0055092	sterol homeostasis	2	1	0.01	0.01251	Sep_6	8 h	BP
GO:0055092	sterol homeostasis	2	1	0.03	0.02786	Sep_3	8 h	BP
GO:0060090	molecular adaptor activity	43	2	0.21	0.04683	Sep_5	0 h	MF
GO:0060090	molecular adaptor activity	43	2	0.16	0.0353	Sep_6	0 h	MF
GO:0060188	regulation of protein desumoylation	2	1	0.05	0.0491	Sep_5	2 h	BP
GO:0060188	regulation of protein desumoylation	2	1	0.03	0.02956	Sep_6	2 h	BP
GO:0060188	regulation of protein desumoylation	2	1	0.04	0.04116	Sep_4	2 h	BP
GO:0060188	regulation of protein desumoylation	2	1	0.04	0.03996	Sep_4	24 h	BP
GO:0060188	regulation of protein desumoylation	2	1	0.04	0.03489	Sep_5	24 h	BP
GO:0060188	regulation of protein desumoylation	2	1	0.03	0.03029	Sep_6	24 h	BP
GO:0060188	regulation of protein desumoylation	2	2	0.09	0.00208	Sep_4	8 h	BP
GO:0060212	negative regulation of nuclear-transcrib...	1	1	0.03	0.03483	Sep_4	4 h	BP
GO:0060212	negative regulation of nuclear-transcrib...	1	1	0.04	0.04073	Sep_5	4 h	BP
GO:0060212	negative regulation of nuclear-transcrib...	1	1	0.05	0.04566	Sep_4	8 h	BP
GO:0060304	regulation of phosphatidylinositol depho...	1	1	0.03	0.03483	Sep_4	4 h	BP
GO:0060304	regulation of phosphatidylinositol depho...	1	1	0.04	0.04073	Sep_5	4 h	BP
GO:0060304	regulation of phosphatidylinositol depho...	1	1	0.03	0.03077	Sep_6	4 h	BP
GO:0060304	regulation of phosphatidylinositol depho...	1	1	0.05	0.04566	Sep_4	8 h	BP
GO:0060304	regulation of phosphatidylinositol depho...	1	1	0.03	0.02904	Sep_5	8 h	BP
GO:0060304	regulation of phosphatidylinositol depho...	1	1	0.01	0.01403	Sep_3	8 h	BP
GO:0060962	regulation of ribosomal protein gene tra...	2	1	0.01	0.01251	Sep_6	8 h	BP
GO:0060963	positive regulation of ribosomal protein...	1	1	0.05	0.04566	Sep_4	8 h	BP
GO:0061015	snRNA import into nucleus	1	1	0.05	0.04566	Sep_4	8 h	BP
GO:0061157	mRNA destabilization	20	2	0.7	0.03478	Sep_4	4 h	BP
GO:0061157	mRNA destabilization	20	2	0.81	0.04071	Sep_5	4 h	BP
GO:0061157	mRNA destabilization	20	2	0.62	0.03071	Sep_6	4 h	BP
GO:0061157	mRNA destabilization	20	2	0.58	0.02899	Sep_5	8 h	BP
GO:0061163	endoplasmic reticulum polarization	1	1	0.02	0.02486	Sep_5	2 h	BP
GO:0061163	endoplasmic reticulum polarization	1	1	0.01	0.01489	Sep_6	2 h	BP
GO:0061163	endoplasmic reticulum polarization	1	1	0.02	0.0208	Sep_4	2 h	BP
GO:0061163	endoplasmic reticulum polarization	1	1	0.03	0.03483	Sep_4	4 h	BP
GO:0061163	endoplasmic reticulum polarization	1	1	0.04	0.04073	Sep_5	4 h	BP
GO:0061163	endoplasmic reticulum polarization	1	1	0.03	0.03077	Sep_6	4 h	BP
GO:0061163	endoplasmic reticulum polarization	1	1	0.05	0.04566	Sep_4	8 h	BP
GO:0061163	endoplasmic reticulum polarization	1	1	0.03	0.02904	Sep_5	8 h	BP
GO:0061454	release of sequestered calcium ion into ...	1	1	0.04	0.04073	Sep_5	4 h	BP
GO:0061509	asymmetric protein localization to old m...	1	1	0.02	0.02486	Sep_5	2 h	BP
GO:0061509	asymmetric protein localization to old m...	1	1	0.02	0.01526	Sep_6	24 h	BP
GO:0061509	asymmetric protein localization to old m...	1	1	0.03	0.03483	Sep_4	4 h	BP
GO:0061509	asymmetric protein localization to old m...	1	1	0.04	0.04073	Sep_5	4 h	BP
GO:0061509	asymmetric protein localization to old m...	1	1	0.03	0.03077	Sep_6	4 h	BP
GO:0061509	asymmetric protein localization to old m...	1	1	0.05	0.04566	Sep_4	8 h	BP
GO:0061509	asymmetric protein localization to old m...	1	1	0.03	0.02904	Sep_5	8 h	BP
GO:0061509	asymmetric protein localization to old m...	1	1	0.01	0.01403	Sep_3	8 h	BP
GO:0061578	K63-linked deubiquitinase activity	2	1	0.05	0.04476	Sep_5	2 h	MF
GO:0061578	K63-linked deubiquitinase activity	2	1	0.03	0.02732	Sep_6	2 h	MF
GO:0061578	K63-linked deubiquitinase activity	2	1	0.04	0.03755	Sep_4	2 h	MF
GO:0061608	nuclear import signal receptor activity	4	1	0.01	0.00907	Sep_3	0 h	MF
GO:0061608	nuclear import signal receptor activity	4	1	0.02	0.02404	Sep_4	0 h	MF
GO:0061608	nuclear import signal receptor activity	4	2	0.09	0.00297	Sep_5	2 h	MF
GO:0061608	nuclear import signal receptor activity	4	2	0.06	0.00111	Sep_6	2 h	MF
GO:0061608	nuclear import signal receptor activity	4	2	0.06	0.0013	Sep_6	24 h	MF
GO:0061608	nuclear import signal receptor activity	4	2	0.13	0.00562	Sep_4	4 h	MF
GO:0061608	nuclear import signal receptor activity	4	4	0.17	3e-06	Sep_4	8 h	MF
GO:0061615	glycolytic process through fructose-6-ph...	3	2	0.07	0.02474	Sep_5	2 h	BP
GO:0061615	glycolytic process through fructose-6-ph...	3	2	0.14	0.04554	Sep_4	8 h	BP
GO:0061615	glycolytic process through fructose-6-ph...	3	2	0.09	0.02893	Sep_5	8 h	BP
GO:0061621	canonical glycolysis	2	1	0.05	0.0491	Sep_5	2 h	BP
GO:0061621	canonical glycolysis	2	1	0.03	0.02956	Sep_6	2 h	BP
GO:0061621	canonical glycolysis	2	2	0.04	0.00043	Sep_4	2 h	BP
GO:0061673	mitotic spindle astral microtubule	1	1	0.04	0.04285	Sep_4	8 h	CC
GO:0061673	mitotic spindle astral microtubule	1	1	0.03	0.02658	Sep_5	8 h	CC
GO:0061676	importin-alpha family protein binding	1	1	0.04	0.04191	Sep_4	8 h	MF
GO:0061798	GTP 3',8'-cyclase activity	1	1	0	0.00422	Sep_5	16 h	MF
GO:0061798	GTP 3',8'-cyclase activity	1	1	0.01	0.0065	Sep_4	16 h	MF
GO:0061798	GTP 3',8'-cyclase activity	1	1	0	0.00282	Sep_6	16 h	MF
GO:0061798	GTP 3',8'-cyclase activity	1	1	0	0.0019	Sep_3	2 h	MF
GO:0061817	endoplasmic reticulum-plasma membrane te...	3	1	0.01	0.0125	Sep_6	0 h	BP
GO:0061852	retrograde transporter complex, Golgi to...	1	1	0	0.0023	Sep_3	0 h	CC
GO:0061852	retrograde transporter complex, Golgi to...	1	1	0.01	0.005	Sep_5	0 h	CC
GO:0061852	retrograde transporter complex, Golgi to...	1	1	0	0.00412	Sep_6	0 h	CC
GO:0061852	retrograde transporter complex, Golgi to...	1	1	0.01	0.00687	Sep_4	0 h	CC
GO:0061852	retrograde transporter complex, Golgi to...	1	1	0	0.0026	Sep_3	16 h	CC
GO:0061852	retrograde transporter complex, Golgi to...	1	1	0	0.0029	Sep_6	16 h	CC
GO:0061852	retrograde transporter complex, Golgi to...	1	1	0.02	0.0228	Sep_5	2 h	CC
GO:0061852	retrograde transporter complex, Golgi to...	1	1	0	0.0019	Sep_3	2 h	CC
GO:0061852	retrograde transporter complex, Golgi to...	1	1	0.03	0.03174	Sep_4	4 h	CC
GO:0061852	retrograde transporter complex, Golgi to...	1	1	0.01	0.00722	Sep_3	4 h	CC
GO:0061852	retrograde transporter complex, Golgi to...	1	1	0.04	0.03735	Sep_5	4 h	CC
GO:0061852	retrograde transporter complex, Golgi to...	1	1	0.03	0.02692	Sep_6	4 h	CC
GO:0061852	retrograde transporter complex, Golgi to...	1	1	0.03	0.02658	Sep_5	8 h	CC
GO:0061852	retrograde transporter complex, Golgi to...	1	1	0.01	0.0055	Sep_6	8 h	CC
GO:0061852	retrograde transporter complex, Golgi to...	1	1	0.01	0.01341	Sep_3	8 h	CC
GO:0061909	autophagosome-lysosome fusion	1	1	0.02	0.02018	Sep_4	24 h	BP
GO:0061909	autophagosome-lysosome fusion	1	1	0.02	0.0176	Sep_5	24 h	BP
GO:0061909	autophagosome-lysosome fusion	1	1	0.02	0.01526	Sep_6	24 h	BP
GO:0061957	NVT complex	2	1	0.04	0.03723	Sep_4	2 h	CC
GO:0061957	NVT complex	2	1	0.03	0.02663	Sep_3	8 h	CC
GO:0061981	3-hydroxykynureninase activity	1	1	0.01	0.0065	Sep_4	16 h	MF
GO:0070006	metalloaminopeptidase activity	7	2	0.14	0.00744	Sep_4	24 h	MF
GO:0070086	ubiquitin-dependent endocytosis	1	1	0.05	0.04566	Sep_4	8 h	BP
GO:0070086	ubiquitin-dependent endocytosis	1	1	0.03	0.02904	Sep_5	8 h	BP
GO:0070143	mitochondrial alanyl-tRNA aminoacylation	1	1	0.02	0.02018	Sep_4	24 h	BP
GO:0070143	mitochondrial alanyl-tRNA aminoacylation	1	1	0.03	0.03483	Sep_4	4 h	BP
GO:0070143	mitochondrial alanyl-tRNA aminoacylation	1	1	0.03	0.03077	Sep_6	4 h	BP
GO:0070143	mitochondrial alanyl-tRNA aminoacylation	1	1	0.05	0.04566	Sep_4	8 h	BP
GO:0070143	mitochondrial alanyl-tRNA aminoacylation	1	1	0.03	0.02904	Sep_5	8 h	BP
GO:0070181	small ribosomal subunit rRNA binding	3	1	0.01	0.01455	Sep_5	0 h	MF
GO:0070181	small ribosomal subunit rRNA binding	3	1	0.01	0.011	Sep_6	0 h	MF
GO:0070181	small ribosomal subunit rRNA binding	3	1	0.02	0.01809	Sep_4	0 h	MF
GO:0070181	small ribosomal subunit rRNA binding	3	2	0.07	0.00151	Sep_5	2 h	MF
GO:0070181	small ribosomal subunit rRNA binding	3	2	0.04	0.00056	Sep_6	2 h	MF
GO:0070199	establishment of protein localization to...	1	1	0.02	0.02486	Sep_5	2 h	BP
GO:0070199	establishment of protein localization to...	1	1	0.01	0.01489	Sep_6	2 h	BP
GO:0070199	establishment of protein localization to...	1	1	0.02	0.0208	Sep_4	2 h	BP
GO:0070199	establishment of protein localization to...	1	1	0.05	0.04566	Sep_4	8 h	BP
GO:0070199	establishment of protein localization to...	1	1	0.03	0.02904	Sep_5	8 h	BP
GO:0070209	ASTRA complex	2	2	0.05	0.00052	Sep_5	2 h	CC
GO:0070209	ASTRA complex	2	2	0.03	0.00018	Sep_6	2 h	CC
GO:0070209	ASTRA complex	2	1	0.04	0.03723	Sep_4	2 h	CC
GO:0070209	ASTRA complex	2	1	0.04	0.03633	Sep_4	24 h	CC
GO:0070209	ASTRA complex	2	1	0.03	0.03047	Sep_5	24 h	CC
GO:0070209	ASTRA complex	2	2	0.03	0.00021	Sep_6	24 h	CC
GO:0070209	ASTRA complex	2	2	0.05	0.00072	Sep_6	4 h	CC
GO:0070209	ASTRA complex	2	2	0.09	0.00183	Sep_4	8 h	CC
GO:0070262	peptidyl-serine dephosphorylation	2	1	0.03	0.02786	Sep_3	8 h	BP
GO:0070273	phosphatidylinositol-4-phosphate binding	4	2	0.01	2.9e-05	Sep_3	0 h	MF
GO:0070273	phosphatidylinositol-4-phosphate binding	4	2	0.02	0.00014	Sep_5	0 h	MF
GO:0070273	phosphatidylinositol-4-phosphate binding	4	2	0.01	7.9e-05	Sep_6	0 h	MF
GO:0070273	phosphatidylinositol-4-phosphate binding	4	2	0.02	0.00022	Sep_4	0 h	MF
GO:0070273	phosphatidylinositol-4-phosphate binding	4	2	0.02	0.0001	Sep_5	16 h	MF
GO:0070273	phosphatidylinositol-4-phosphate binding	4	2	0.03	0.00025	Sep_4	16 h	MF
GO:0070273	phosphatidylinositol-4-phosphate binding	4	2	0.01	4.2e-05	Sep_3	16 h	MF
GO:0070273	phosphatidylinositol-4-phosphate binding	4	3	0.01	7.9e-08	Sep_6	16 h	MF
GO:0070273	phosphatidylinositol-4-phosphate binding	4	2	0.09	0.00297	Sep_5	2 h	MF
GO:0070273	phosphatidylinositol-4-phosphate binding	4	2	0.06	0.00111	Sep_6	2 h	MF
GO:0070273	phosphatidylinositol-4-phosphate binding	4	2	0.08	0.00209	Sep_4	2 h	MF
GO:0070273	phosphatidylinositol-4-phosphate binding	4	2	0.01	2.1e-05	Sep_3	2 h	MF
GO:0070273	phosphatidylinositol-4-phosphate binding	4	2	0.08	0.00221	Sep_4	24 h	MF
GO:0070273	phosphatidylinositol-4-phosphate binding	4	2	0.07	0.00162	Sep_5	24 h	MF
GO:0070273	phosphatidylinositol-4-phosphate binding	4	2	0.06	0.0013	Sep_6	24 h	MF
GO:0070273	phosphatidylinositol-4-phosphate binding	4	2	0.01	5.3e-05	Sep_3	24 h	MF
GO:0070273	phosphatidylinositol-4-phosphate binding	4	4	0.13	9.4e-07	Sep_4	4 h	MF
GO:0070273	phosphatidylinositol-4-phosphate binding	4	2	0.03	0.00029	Sep_3	4 h	MF
GO:0070273	phosphatidylinositol-4-phosphate binding	4	4	0.15	1.7e-06	Sep_5	4 h	MF
GO:0070273	phosphatidylinositol-4-phosphate binding	4	4	0.11	5.3e-07	Sep_6	4 h	MF
GO:0070273	phosphatidylinositol-4-phosphate binding	4	4	0.17	3e-06	Sep_4	8 h	MF
GO:0070273	phosphatidylinositol-4-phosphate binding	4	4	0.1	4.2e-07	Sep_5	8 h	MF
GO:0070273	phosphatidylinositol-4-phosphate binding	4	3	0.02	5.3e-07	Sep_6	8 h	MF
GO:0070273	phosphatidylinositol-4-phosphate binding	4	4	0.05	2.3e-08	Sep_3	8 h	MF
GO:0070301	cellular response to hydrogen peroxide	2	1	0.05	0.0491	Sep_5	2 h	BP
GO:0070317	negative regulation of G0 to G1 transiti...	1	1	0.04	0.04073	Sep_5	4 h	BP
GO:0070370	cellular heat acclimation	1	1	0.03	0.03483	Sep_4	4 h	BP
GO:0070370	cellular heat acclimation	1	1	0.03	0.03077	Sep_6	4 h	BP
GO:0070370	cellular heat acclimation	1	1	0.05	0.04566	Sep_4	8 h	BP
GO:0070403	NAD+ binding	11	1	0.05	0.04552	Sep_5	16 h	MF
GO:0070407	oxidation-dependent protein catabolic pr...	1	1	0.02	0.02486	Sep_5	2 h	BP
GO:0070407	oxidation-dependent protein catabolic pr...	1	1	0.03	0.03483	Sep_4	4 h	BP
GO:0070407	oxidation-dependent protein catabolic pr...	1	1	0.04	0.04073	Sep_5	4 h	BP
GO:0070407	oxidation-dependent protein catabolic pr...	1	1	0.03	0.03077	Sep_6	4 h	BP
GO:0070407	oxidation-dependent protein catabolic pr...	1	1	0.05	0.04566	Sep_4	8 h	BP
GO:0070407	oxidation-dependent protein catabolic pr...	1	1	0.03	0.02904	Sep_5	8 h	BP
GO:0070409	carbamoyl phosphate biosynthetic process	2	1	0.01	0.01423	Sep_4	0 h	BP
GO:0070409	carbamoyl phosphate biosynthetic process	2	1	0.04	0.04116	Sep_4	2 h	BP
GO:0070409	carbamoyl phosphate biosynthetic process	2	2	0.07	0.00121	Sep_4	4 h	BP
GO:0070409	carbamoyl phosphate biosynthetic process	2	2	0.08	0.00165	Sep_5	4 h	BP
GO:0070409	carbamoyl phosphate biosynthetic process	2	2	0.06	0.00094	Sep_6	4 h	BP
GO:0070413	trehalose metabolism in response to stre...	2	1	0.05	0.0491	Sep_5	2 h	BP
GO:0070413	trehalose metabolism in response to stre...	2	1	0.04	0.03489	Sep_5	24 h	BP
GO:0070413	trehalose metabolism in response to stre...	2	1	0.03	0.03029	Sep_6	24 h	BP
GO:0070413	trehalose metabolism in response to stre...	2	2	0.07	0.00121	Sep_4	4 h	BP
GO:0070413	trehalose metabolism in response to stre...	2	2	0.08	0.00165	Sep_5	4 h	BP
GO:0070485	dehydro-D-arabinono-1,4-lactone biosynth...	1	1	0.05	0.04566	Sep_4	8 h	BP
GO:0070536	protein K63-linked deubiquitination	2	1	0.05	0.0491	Sep_5	2 h	BP
GO:0070536	protein K63-linked deubiquitination	2	1	0.03	0.02956	Sep_6	2 h	BP
GO:0070536	protein K63-linked deubiquitination	2	1	0.04	0.04116	Sep_4	2 h	BP
GO:0070545	PeBoW complex	2	1	0.04	0.03633	Sep_4	24 h	CC
GO:0070573	metallodipeptidase activity	3	1	0.05	0.04921	Sep_5	24 h	MF
GO:0070573	metallodipeptidase activity	3	1	0.04	0.04418	Sep_6	24 h	MF
GO:0070574	cadmium ion transmembrane transport	1	1	0.04	0.04073	Sep_5	4 h	BP
GO:0070574	cadmium ion transmembrane transport	1	1	0.05	0.04566	Sep_4	8 h	BP
GO:0070574	cadmium ion transmembrane transport	1	1	0.01	0.01403	Sep_3	8 h	BP
GO:0070584	mitochondrion morphogenesis	1	1	0.03	0.03483	Sep_4	4 h	BP
GO:0070584	mitochondrion morphogenesis	1	1	0.01	0.00775	Sep_3	4 h	BP
GO:0070584	mitochondrion morphogenesis	1	1	0.04	0.04073	Sep_5	4 h	BP
GO:0070584	mitochondrion morphogenesis	1	1	0.03	0.03077	Sep_6	4 h	BP
GO:0070584	mitochondrion morphogenesis	1	1	0.05	0.04566	Sep_4	8 h	BP
GO:0070649	formin-nucleated actin cable assembly	3	1	0.04	0.0415	Sep_3	8 h	BP
GO:0070651	nonfunctional rRNA decay	2	1	0.01	0.00835	Sep_6	0 h	BP
GO:0070651	nonfunctional rRNA decay	2	1	0.01	0.01423	Sep_4	0 h	BP
GO:0070651	nonfunctional rRNA decay	2	1	0.04	0.04116	Sep_4	2 h	BP
GO:0070682	proteasome regulatory particle assembly	8	1	0.03	0.033	Sep_6	0 h	BP
GO:0070682	proteasome regulatory particle assembly	8	2	0.06	0.00136	Sep_4	0 h	BP
GO:0070682	proteasome regulatory particle assembly	8	3	0.2	0.00077	Sep_5	2 h	BP
GO:0070682	proteasome regulatory particle assembly	8	3	0.12	0.00017	Sep_6	2 h	BP
GO:0070682	proteasome regulatory particle assembly	8	4	0.17	1.2e-05	Sep_4	2 h	BP
GO:0070682	proteasome regulatory particle assembly	8	1	0.03	0.02821	Sep_3	24 h	BP
GO:0070682	proteasome regulatory particle assembly	8	5	0.28	2.5e-06	Sep_4	4 h	BP
GO:0070682	proteasome regulatory particle assembly	8	4	0.33	0.00017	Sep_5	4 h	BP
GO:0070682	proteasome regulatory particle assembly	8	5	0.25	1.4e-06	Sep_6	4 h	BP
GO:0070682	proteasome regulatory particle assembly	8	5	0.37	9.7e-06	Sep_4	8 h	BP
GO:0070682	proteasome regulatory particle assembly	8	4	0.23	4.4e-05	Sep_5	8 h	BP
GO:0070814	hydrogen sulfide biosynthetic process	7	2	0.24	0.0226	Sep_4	4 h	BP
GO:0070863	positive regulation of protein exit from...	2	1	0.01	0.01325	Sep_4	16 h	BP
GO:0070863	positive regulation of protein exit from...	2	1	0.05	0.0491	Sep_5	2 h	BP
GO:0070863	positive regulation of protein exit from...	2	1	0.04	0.03996	Sep_4	24 h	BP
GO:0070863	positive regulation of protein exit from...	2	1	0.04	0.03489	Sep_5	24 h	BP
GO:0070863	positive regulation of protein exit from...	2	1	0.03	0.03029	Sep_6	24 h	BP
GO:0070863	positive regulation of protein exit from...	2	1	0.03	0.02786	Sep_3	8 h	BP
GO:0070880	fungal-type cell wall beta-glucan biosyn...	1	1	0.02	0.02486	Sep_5	2 h	BP
GO:0070880	fungal-type cell wall beta-glucan biosyn...	1	1	0.02	0.0208	Sep_4	2 h	BP
GO:0070880	fungal-type cell wall beta-glucan biosyn...	1	1	0.03	0.03483	Sep_4	4 h	BP
GO:0070880	fungal-type cell wall beta-glucan biosyn...	1	1	0.04	0.04073	Sep_5	4 h	BP
GO:0070880	fungal-type cell wall beta-glucan biosyn...	1	1	0.03	0.03077	Sep_6	4 h	BP
GO:0070880	fungal-type cell wall beta-glucan biosyn...	1	1	0.03	0.02904	Sep_5	8 h	BP
GO:0070880	fungal-type cell wall beta-glucan biosyn...	1	1	0.01	0.01403	Sep_3	8 h	BP
GO:0070971	endoplasmic reticulum exit site	3	1	0.02	0.01811	Sep_4	16 h	CC
GO:0070971	endoplasmic reticulum exit site	3	2	0.05	0.00099	Sep_4	24 h	CC
GO:0070971	endoplasmic reticulum exit site	3	1	0.05	0.04536	Sep_5	24 h	CC
GO:0070971	endoplasmic reticulum exit site	3	1	0.04	0.04269	Sep_6	24 h	CC
GO:0070971	endoplasmic reticulum exit site	3	1	0.04	0.03968	Sep_3	8 h	CC
GO:0070973	protein localization to endoplasmic reti...	1	1	0	0.0048	Sep_5	16 h	BP
GO:0070973	protein localization to endoplasmic reti...	1	1	0	0.0025	Sep_3	16 h	BP
GO:0070973	protein localization to endoplasmic reti...	1	1	0	0.0031	Sep_6	16 h	BP
GO:0070973	protein localization to endoplasmic reti...	1	1	0.04	0.04073	Sep_5	4 h	BP
GO:0070973	protein localization to endoplasmic reti...	1	1	0.03	0.03077	Sep_6	4 h	BP
GO:0070973	protein localization to endoplasmic reti...	1	1	0.05	0.04566	Sep_4	8 h	BP
GO:0070973	protein localization to endoplasmic reti...	1	1	0.03	0.02904	Sep_5	8 h	BP
GO:0070985	transcription factor TFIIK complex	1	1	0.03	0.03174	Sep_4	4 h	CC
GO:0070985	transcription factor TFIIK complex	1	1	0.04	0.03735	Sep_5	4 h	CC
GO:0070985	transcription factor TFIIK complex	1	1	0.03	0.02692	Sep_6	4 h	CC
GO:0070985	transcription factor TFIIK complex	1	1	0.04	0.04285	Sep_4	8 h	CC
GO:0070985	transcription factor TFIIK complex	1	1	0.01	0.01341	Sep_3	8 h	CC
GO:0071162	CMG complex	8	1	0.04	0.0432	Sep_6	8 h	CC
GO:0071232	cellular response to histidine	1	1	0.01	0.01489	Sep_6	2 h	BP
GO:0071232	cellular response to histidine	1	1	0.03	0.03077	Sep_6	4 h	BP
GO:0071232	cellular response to histidine	1	1	0.05	0.04566	Sep_4	8 h	BP
GO:0071264	positive regulation of translational ini...	2	1	0.05	0.0491	Sep_5	2 h	BP
GO:0071264	positive regulation of translational ini...	2	1	0.03	0.02956	Sep_6	2 h	BP
GO:0071264	positive regulation of translational ini...	2	2	0.06	0.00094	Sep_6	4 h	BP
GO:0071264	positive regulation of translational ini...	2	2	0.09	0.00208	Sep_4	8 h	BP
GO:0071409	cellular response to cycloheximide	1	1	0.02	0.0208	Sep_4	2 h	BP
GO:0071409	cellular response to cycloheximide	1	1	0.02	0.02018	Sep_4	24 h	BP
GO:0071409	cellular response to cycloheximide	1	1	0.02	0.0176	Sep_5	24 h	BP
GO:0071409	cellular response to cycloheximide	1	1	0.03	0.03483	Sep_4	4 h	BP
GO:0071409	cellular response to cycloheximide	1	1	0.04	0.04073	Sep_5	4 h	BP
GO:0071409	cellular response to cycloheximide	1	1	0.03	0.03077	Sep_6	4 h	BP
GO:0071409	cellular response to cycloheximide	1	1	0.05	0.04566	Sep_4	8 h	BP
GO:0071409	cellular response to cycloheximide	1	1	0.03	0.02904	Sep_5	8 h	BP
GO:0071439	clathrin complex	1	1	0	0.0023	Sep_3	0 h	CC
GO:0071439	clathrin complex	1	1	0	0.0019	Sep_3	2 h	CC
GO:0071439	clathrin complex	1	1	0.01	0.01444	Sep_6	24 h	CC
GO:0071502	cellular response to temperature stimulu...	1	1	0.04	0.04073	Sep_5	4 h	BP
GO:0071502	cellular response to temperature stimulu...	1	1	0.03	0.03077	Sep_6	4 h	BP
GO:0071540	eukaryotic translation initiation factor...	8	2	0.18	0.01323	Sep_5	2 h	CC
GO:0071540	eukaryotic translation initiation factor...	8	2	0.15	0.00912	Sep_4	2 h	CC
GO:0071540	eukaryotic translation initiation factor...	8	2	0.15	0.0087	Sep_4	24 h	CC
GO:0071540	eukaryotic translation initiation factor...	8	3	0.25	0.00157	Sep_4	4 h	CC
GO:0071540	eukaryotic translation initiation factor...	8	2	0.3	0.03355	Sep_5	4 h	CC
GO:0071540	eukaryotic translation initiation factor...	8	2	0.22	0.01816	Sep_6	4 h	CC
GO:0071540	eukaryotic translation initiation factor...	8	5	0.34	7.1e-06	Sep_4	8 h	CC
GO:0071540	eukaryotic translation initiation factor...	8	3	0.21	0.00094	Sep_5	8 h	CC
GO:0071540	eukaryotic translation initiation factor...	8	2	0.11	0.00473	Sep_3	8 h	CC
GO:0071541	eukaryotic translation initiation factor...	8	2	0.18	0.01323	Sep_5	2 h	CC
GO:0071541	eukaryotic translation initiation factor...	8	2	0.15	0.00912	Sep_4	2 h	CC
GO:0071541	eukaryotic translation initiation factor...	8	3	0.15	0.00032	Sep_4	24 h	CC
GO:0071541	eukaryotic translation initiation factor...	8	2	0.12	0.00617	Sep_5	24 h	CC
GO:0071541	eukaryotic translation initiation factor...	8	2	0.12	0.00547	Sep_6	24 h	CC
GO:0071541	eukaryotic translation initiation factor...	8	3	0.25	0.00157	Sep_4	4 h	CC
GO:0071541	eukaryotic translation initiation factor...	8	2	0.3	0.03355	Sep_5	4 h	CC
GO:0071541	eukaryotic translation initiation factor...	8	2	0.22	0.01816	Sep_6	4 h	CC
GO:0071541	eukaryotic translation initiation factor...	8	5	0.34	7.1e-06	Sep_4	8 h	CC
GO:0071541	eukaryotic translation initiation factor...	8	2	0.21	0.01772	Sep_5	8 h	CC
GO:0071541	eukaryotic translation initiation factor...	8	2	0.11	0.00473	Sep_3	8 h	CC
GO:0071586	CAAX-box protein processing	2	1	0.02	0.01545	Sep_3	4 h	BP
GO:0071590	nicotinamide riboside biosynthetic proce...	1	1	0.03	0.03483	Sep_4	4 h	BP
GO:0071590	nicotinamide riboside biosynthetic proce...	1	1	0.04	0.04073	Sep_5	4 h	BP
GO:0071590	nicotinamide riboside biosynthetic proce...	1	1	0.05	0.04566	Sep_4	8 h	BP
GO:0071592	nicotinic acid riboside biosynthetic pro...	1	1	0.03	0.03483	Sep_4	4 h	BP
GO:0071592	nicotinic acid riboside biosynthetic pro...	1	1	0.04	0.04073	Sep_5	4 h	BP
GO:0071592	nicotinic acid riboside biosynthetic pro...	1	1	0.05	0.04566	Sep_4	8 h	BP
GO:0071902	positive regulation of protein serine/th...	5	2	0.01	6.3e-05	Sep_3	0 h	BP
GO:0071902	positive regulation of protein serine/th...	5	2	0.03	0.00026	Sep_5	0 h	BP
GO:0071902	positive regulation of protein serine/th...	5	2	0.02	0.00017	Sep_6	0 h	BP
GO:0071902	positive regulation of protein serine/th...	5	2	0.04	0.00049	Sep_4	0 h	BP
GO:0071902	positive regulation of protein serine/th...	5	2	0.02	0.00022	Sep_5	16 h	BP
GO:0071902	positive regulation of protein serine/th...	5	2	0.03	0.00043	Sep_4	16 h	BP
GO:0071902	positive regulation of protein serine/th...	5	2	0.01	5.7e-05	Sep_3	16 h	BP
GO:0071902	positive regulation of protein serine/th...	5	2	0.02	9e-05	Sep_6	16 h	BP
GO:0071902	positive regulation of protein serine/th...	5	3	0.12	0.00015	Sep_5	2 h	BP
GO:0071902	positive regulation of protein serine/th...	5	2	0.07	0.00214	Sep_6	2 h	BP
GO:0071902	positive regulation of protein serine/th...	5	2	0.1	0.00413	Sep_4	2 h	BP
GO:0071902	positive regulation of protein serine/th...	5	2	0.01	4.6e-05	Sep_3	2 h	BP
GO:0071902	positive regulation of protein serine/th...	5	2	0.1	0.00389	Sep_4	24 h	BP
GO:0071902	positive regulation of protein serine/th...	5	2	0.09	0.00297	Sep_5	24 h	BP
GO:0071902	positive regulation of protein serine/th...	5	2	0.08	0.00224	Sep_6	24 h	BP
GO:0071902	positive regulation of protein serine/th...	5	2	0.02	0.00012	Sep_3	24 h	BP
GO:0071902	positive regulation of protein serine/th...	5	3	0.17	0.0004	Sep_4	4 h	BP
GO:0071902	positive regulation of protein serine/th...	5	2	0.04	0.00058	Sep_3	4 h	BP
GO:0071902	positive regulation of protein serine/th...	5	3	0.2	0.00063	Sep_5	4 h	BP
GO:0071902	positive regulation of protein serine/th...	5	3	0.15	0.00027	Sep_6	4 h	BP
GO:0071902	positive regulation of protein serine/th...	5	3	0.23	0.00088	Sep_4	8 h	BP
GO:0071902	positive regulation of protein serine/th...	5	3	0.15	0.00023	Sep_5	8 h	BP
GO:0071902	positive regulation of protein serine/th...	5	2	0.03	0.00038	Sep_6	8 h	BP
GO:0071902	positive regulation of protein serine/th...	5	2	0.07	0.0019	Sep_3	8 h	BP
GO:0071963	establishment or maintenance of cell pol...	11	2	0.27	0.02918	Sep_5	2 h	BP
GO:0071963	establishment or maintenance of cell pol...	11	1	0.02	0.0241	Sep_3	2 h	BP
GO:0071963	establishment or maintenance of cell pol...	11	2	0.34	0.04318	Sep_6	4 h	BP
GO:0072517	host cell viral assembly compartment	1	1	0.04	0.03735	Sep_5	4 h	CC
GO:0072517	host cell viral assembly compartment	1	1	0.04	0.04285	Sep_4	8 h	CC
GO:0072517	host cell viral assembly compartment	1	1	0.03	0.02658	Sep_5	8 h	CC
GO:0072517	host cell viral assembly compartment	1	1	0.01	0.01341	Sep_3	8 h	CC
GO:0072546	EMC complex	3	1	0.02	0.0215	Sep_3	4 h	CC
GO:0080101	phosphatidyl-N-dimethylethanolamine N-me...	1	1	0.03	0.02719	Sep_6	4 h	MF
GO:0080101	phosphatidyl-N-dimethylethanolamine N-me...	1	1	0.04	0.04191	Sep_4	8 h	MF
GO:0080101	phosphatidyl-N-dimethylethanolamine N-me...	1	1	0.03	0.02567	Sep_5	8 h	MF
GO:0080130	L-phenylalanine:2-oxoglutarate aminotran...	2	1	0.05	0.04476	Sep_5	2 h	MF
GO:0080130	L-phenylalanine:2-oxoglutarate aminotran...	2	1	0.04	0.03755	Sep_4	2 h	MF
GO:0080130	L-phenylalanine:2-oxoglutarate aminotran...	2	1	0.04	0.03861	Sep_4	24 h	MF
GO:0080130	L-phenylalanine:2-oxoglutarate aminotran...	2	1	0.02	0.02476	Sep_3	8 h	MF
GO:0080132	fatty acid alpha-hydroxylase activity	1	1	0.04	0.03639	Sep_5	4 h	MF
GO:0090083	regulation of inclusion body assembly	1	1	0.03	0.03077	Sep_6	4 h	BP
GO:0090114	COPII-coated vesicle budding	5	2	0.12	0.04888	Sep_5	2 h	BP
GO:0090114	COPII-coated vesicle budding	5	2	0.1	0.03973	Sep_4	24 h	BP
GO:0090149	mitochondrial membrane fission	1	1	0.03	0.03483	Sep_4	4 h	BP
GO:0090149	mitochondrial membrane fission	1	1	0.04	0.04073	Sep_5	4 h	BP
GO:0090153	regulation of sphingolipid biosynthetic ...	1	1	0.05	0.04566	Sep_4	8 h	BP
GO:0090173	regulation of synaptonemal complex assem...	1	1	0.01	0.00775	Sep_3	4 h	BP
GO:0090173	regulation of synaptonemal complex assem...	1	1	0.03	0.03077	Sep_6	4 h	BP
GO:0090307	mitotic spindle assembly	5	1	0.01	0.011	Sep_3	2 h	BP
GO:0090307	mitotic spindle assembly	5	1	0.04	0.03818	Sep_3	4 h	BP
GO:0090316	positive regulation of intracellular pro...	6	1	0.01	0.0132	Sep_3	2 h	BP
GO:0090316	positive regulation of intracellular pro...	6	1	0.05	0.04564	Sep_3	4 h	BP
GO:0090339	negative regulation of formin-nucleated ...	1	1	0.03	0.03483	Sep_4	4 h	BP
GO:0090443	FAR/SIN/STRIPAK complex	1	1	0.02	0.0228	Sep_5	2 h	CC
GO:0090443	FAR/SIN/STRIPAK complex	1	1	0.01	0.01444	Sep_6	24 h	CC
GO:0090443	FAR/SIN/STRIPAK complex	1	1	0.03	0.03174	Sep_4	4 h	CC
GO:0090443	FAR/SIN/STRIPAK complex	1	1	0.04	0.03735	Sep_5	4 h	CC
GO:0090443	FAR/SIN/STRIPAK complex	1	1	0.03	0.02692	Sep_6	4 h	CC
GO:0090443	FAR/SIN/STRIPAK complex	1	1	0.04	0.04285	Sep_4	8 h	CC
GO:0090443	FAR/SIN/STRIPAK complex	1	1	0.03	0.02658	Sep_5	8 h	CC
GO:0090443	FAR/SIN/STRIPAK complex	1	1	0.01	0.01341	Sep_3	8 h	CC
GO:0090463	intracellular lysine homeostasis	1	1	0.02	0.02486	Sep_5	2 h	BP
GO:0090463	intracellular lysine homeostasis	1	1	0.01	0.01489	Sep_6	2 h	BP
GO:0090463	intracellular lysine homeostasis	1	1	0.02	0.0208	Sep_4	2 h	BP
GO:0090463	intracellular lysine homeostasis	1	1	0.03	0.03483	Sep_4	4 h	BP
GO:0090463	intracellular lysine homeostasis	1	1	0.04	0.04073	Sep_5	4 h	BP
GO:0090463	intracellular lysine homeostasis	1	1	0.03	0.03077	Sep_6	4 h	BP
GO:0090464	intracellular histidine homeostasis	1	1	0.02	0.02486	Sep_5	2 h	BP
GO:0090464	intracellular histidine homeostasis	1	1	0.01	0.01489	Sep_6	2 h	BP
GO:0090464	intracellular histidine homeostasis	1	1	0.02	0.0208	Sep_4	2 h	BP
GO:0090464	intracellular histidine homeostasis	1	1	0.03	0.03483	Sep_4	4 h	BP
GO:0090464	intracellular histidine homeostasis	1	1	0.04	0.04073	Sep_5	4 h	BP
GO:0090464	intracellular histidine homeostasis	1	1	0.03	0.03077	Sep_6	4 h	BP
GO:0090465	intracellular arginine homeostasis	1	1	0.02	0.02486	Sep_5	2 h	BP
GO:0090465	intracellular arginine homeostasis	1	1	0.01	0.01489	Sep_6	2 h	BP
GO:0090465	intracellular arginine homeostasis	1	1	0.02	0.0208	Sep_4	2 h	BP
GO:0090465	intracellular arginine homeostasis	1	1	0.03	0.03483	Sep_4	4 h	BP
GO:0090465	intracellular arginine homeostasis	1	1	0.04	0.04073	Sep_5	4 h	BP
GO:0090465	intracellular arginine homeostasis	1	1	0.03	0.03077	Sep_6	4 h	BP
GO:0097053	L-kynurenine catabolic process	1	1	0.01	0.00665	Sep_4	16 h	BP
GO:0097255	R2TP complex	2	2	0.05	0.00052	Sep_5	2 h	CC
GO:0097255	R2TP complex	2	2	0.03	0.00018	Sep_6	2 h	CC
GO:0097255	R2TP complex	2	1	0.04	0.03723	Sep_4	2 h	CC
GO:0097255	R2TP complex	2	1	0.04	0.03633	Sep_4	24 h	CC
GO:0097255	R2TP complex	2	1	0.03	0.03047	Sep_5	24 h	CC
GO:0097255	R2TP complex	2	2	0.03	0.00021	Sep_6	24 h	CC
GO:0097255	R2TP complex	2	2	0.05	0.00072	Sep_6	4 h	CC
GO:0097255	R2TP complex	2	2	0.09	0.00183	Sep_4	8 h	CC
GO:0097373	MCM core complex	2	1	0.01	0.011	Sep_6	8 h	CC
GO:0097502	mannosylation	30	7	1.37	0.02814	Sep_4	8 h	BP
GO:0097550	transcription preinitiation complex	2	1	0.03	0.02663	Sep_3	8 h	CC
GO:0098808	mRNA cap binding	2	1	0.04	0.03861	Sep_4	24 h	MF
GO:0098808	mRNA cap binding	2	1	0.03	0.03308	Sep_5	24 h	MF
GO:0098808	mRNA cap binding	2	1	0.03	0.02967	Sep_6	24 h	MF
GO:0098841	protein localization to cell division si...	1	1	0.02	0.02486	Sep_5	2 h	BP
GO:0098841	protein localization to cell division si...	1	1	0.03	0.03483	Sep_4	4 h	BP
GO:0098841	protein localization to cell division si...	1	1	0.04	0.04073	Sep_5	4 h	BP
GO:0098841	protein localization to cell division si...	1	1	0.03	0.03077	Sep_6	4 h	BP
GO:0098841	protein localization to cell division si...	1	1	0.05	0.04566	Sep_4	8 h	BP
GO:0098841	protein localization to cell division si...	1	1	0.03	0.02904	Sep_5	8 h	BP
GO:0098863	nuclear migration by microtubule mediate...	2	1	0.05	0.0491	Sep_5	2 h	BP
GO:0098863	nuclear migration by microtubule mediate...	2	1	0.03	0.02956	Sep_6	2 h	BP
GO:0098863	nuclear migration by microtubule mediate...	2	1	0	0.0044	Sep_3	2 h	BP
GO:0098863	nuclear migration by microtubule mediate...	2	1	0.02	0.01545	Sep_3	4 h	BP
GO:0099020	perinuclear endoplasmic reticulum lumen	1	1	0.02	0.0228	Sep_5	2 h	CC
GO:0099020	perinuclear endoplasmic reticulum lumen	1	1	0.02	0.01879	Sep_4	2 h	CC
GO:0099020	perinuclear endoplasmic reticulum lumen	1	1	0.03	0.03174	Sep_4	4 h	CC
GO:0099020	perinuclear endoplasmic reticulum lumen	1	1	0.04	0.03735	Sep_5	4 h	CC
GO:0099020	perinuclear endoplasmic reticulum lumen	1	1	0.03	0.02692	Sep_6	4 h	CC
GO:0099020	perinuclear endoplasmic reticulum lumen	1	1	0.03	0.02658	Sep_5	8 h	CC
GO:0099020	perinuclear endoplasmic reticulum lumen	1	1	0.01	0.01341	Sep_3	8 h	CC
GO:0099021	cortical endoplasmic reticulum lumen	1	1	0.02	0.0228	Sep_5	2 h	CC
GO:0099021	cortical endoplasmic reticulum lumen	1	1	0.02	0.01879	Sep_4	2 h	CC
GO:0099021	cortical endoplasmic reticulum lumen	1	1	0.03	0.03174	Sep_4	4 h	CC
GO:0099021	cortical endoplasmic reticulum lumen	1	1	0.04	0.03735	Sep_5	4 h	CC
GO:0099021	cortical endoplasmic reticulum lumen	1	1	0.03	0.02692	Sep_6	4 h	CC
GO:0099021	cortical endoplasmic reticulum lumen	1	1	0.03	0.02658	Sep_5	8 h	CC
GO:0099021	cortical endoplasmic reticulum lumen	1	1	0.01	0.01341	Sep_3	8 h	CC
GO:0099079	actin body	2	1	0.03	0.02663	Sep_3	8 h	CC
GO:0099609	microtubule lateral binding	1	1	0.04	0.04191	Sep_4	8 h	MF
GO:0099609	microtubule lateral binding	1	1	0.03	0.02567	Sep_5	8 h	MF
GO:0099617	matrix side of mitochondrial inner membr...	1	1	0.01	0.00607	Sep_4	16 h	CC
GO:0099617	matrix side of mitochondrial inner membr...	1	1	0.02	0.01535	Sep_5	24 h	CC
GO:0099617	matrix side of mitochondrial inner membr...	1	1	0.04	0.03735	Sep_5	4 h	CC
GO:0099617	matrix side of mitochondrial inner membr...	1	1	0.04	0.04285	Sep_4	8 h	CC
GO:0099617	matrix side of mitochondrial inner membr...	1	1	0.03	0.02658	Sep_5	8 h	CC
GO:0102250	linear malto-oligosaccharide phosphoryla...	1	1	0.02	0.01895	Sep_4	2 h	MF
GO:0102499	SHG alpha-glucan phosphorylase activity	1	1	0.02	0.01895	Sep_4	2 h	MF
GO:0102752	1,4-alpha-glucan branching enzyme activi...	1	1	0.02	0.02264	Sep_5	2 h	MF
GO:0102752	1,4-alpha-glucan branching enzyme activi...	1	1	0.01	0.01376	Sep_6	2 h	MF
GO:0102752	1,4-alpha-glucan branching enzyme activi...	1	1	0.02	0.01895	Sep_4	2 h	MF
GO:0106006	cytoskeletal protein-membrane anchor act...	1	1	0.02	0.0195	Sep_4	24 h	MF
GO:0106006	cytoskeletal protein-membrane anchor act...	1	1	0.02	0.01668	Sep_5	24 h	MF
GO:0106006	cytoskeletal protein-membrane anchor act...	1	1	0.01	0.01495	Sep_6	24 h	MF
GO:0106074	aminoacyl-tRNA metabolism involved in tr...	7	2	0.14	0.00795	Sep_4	24 h	BP
GO:0106074	aminoacyl-tRNA metabolism involved in tr...	7	1	0.04	0.04313	Sep_6	8 h	BP
GO:0106247	negative regulation of poly(A)-specific ...	1	1	0.03	0.03483	Sep_4	4 h	BP
GO:0106247	negative regulation of poly(A)-specific ...	1	1	0.04	0.04073	Sep_5	4 h	BP
GO:0106247	negative regulation of poly(A)-specific ...	1	1	0.05	0.04566	Sep_4	8 h	BP
GO:0106248	positive regulation of poly(A)-specific ...	1	1	0.03	0.03483	Sep_4	4 h	BP
GO:0106248	positive regulation of poly(A)-specific ...	1	1	0.04	0.04073	Sep_5	4 h	BP
GO:0106248	positive regulation of poly(A)-specific ...	1	1	0.05	0.04566	Sep_4	8 h	BP
GO:0106321	S-(hydroxymethyl)glutathione dehydrogena...	1	1	0.03	0.0313	Sep_4	4 h	MF
GO:0106321	S-(hydroxymethyl)glutathione dehydrogena...	1	1	0.04	0.04191	Sep_4	8 h	MF
GO:0106321	S-(hydroxymethyl)glutathione dehydrogena...	1	1	0.03	0.02567	Sep_5	8 h	MF
GO:0106322	S-(hydroxymethyl)glutathione dehydrogena...	1	1	0.03	0.0313	Sep_4	4 h	MF
GO:0106322	S-(hydroxymethyl)glutathione dehydrogena...	1	1	0.04	0.04191	Sep_4	8 h	MF
GO:0106322	S-(hydroxymethyl)glutathione dehydrogena...	1	1	0.03	0.02567	Sep_5	8 h	MF
GO:0110055	negative regulation of actin filament an...	1	1	0.03	0.03483	Sep_4	4 h	BP
GO:0120009	intermembrane lipid transfer	5	2	0.15	0.00887	Sep_6	4 h	BP
GO:0120029	proton export across plasma membrane	2	1	0.01	0.0061	Sep_6	16 h	BP
GO:0120029	proton export across plasma membrane	2	1	0.05	0.0491	Sep_5	2 h	BP
GO:0120029	proton export across plasma membrane	2	1	0.03	0.02956	Sep_6	2 h	BP
GO:0120029	proton export across plasma membrane	2	1	0.04	0.04116	Sep_4	2 h	BP
GO:0120029	proton export across plasma membrane	2	1	0.01	0.01251	Sep_6	8 h	BP
GO:0120029	proton export across plasma membrane	2	1	0.03	0.02786	Sep_3	8 h	BP
GO:0120106	mitotic actomyosin contractile ring, dis...	1	1	0.01	0.01341	Sep_3	8 h	CC
GO:0120113	cytoplasm to vacuole transport by the NV...	2	1	0.04	0.04116	Sep_4	2 h	BP
GO:0120113	cytoplasm to vacuole transport by the NV...	2	1	0.03	0.02786	Sep_3	8 h	BP
GO:0140021	mitochondrial ADP transmembrane transpor...	1	1	0.03	0.03483	Sep_4	4 h	BP
GO:0140021	mitochondrial ADP transmembrane transpor...	1	1	0.04	0.04073	Sep_5	4 h	BP
GO:0140021	mitochondrial ADP transmembrane transpor...	1	1	0.05	0.04566	Sep_4	8 h	BP
GO:0140453	protein aggregate center	4	2	0.15	0.00794	Sep_5	4 h	CC
GO:0140453	protein aggregate center	4	3	0.11	7.6e-05	Sep_6	4 h	CC
GO:0140453	protein aggregate center	4	2	0.17	0.01037	Sep_4	8 h	CC
GO:0140454	protein aggregate center assembly	1	1	0.04	0.04073	Sep_5	4 h	BP
GO:0140454	protein aggregate center assembly	1	1	0.03	0.03077	Sep_6	4 h	BP
GO:0140454	protein aggregate center assembly	1	1	0.05	0.04566	Sep_4	8 h	BP
GO:0140454	protein aggregate center assembly	1	1	0.03	0.02904	Sep_5	8 h	BP
GO:0140469	GCN2-mediated signaling	2	1	0.01	0.01325	Sep_4	16 h	BP
GO:0140469	GCN2-mediated signaling	2	1	0.05	0.0491	Sep_5	2 h	BP
GO:0140469	GCN2-mediated signaling	2	2	0.07	0.00121	Sep_4	4 h	BP
GO:0140469	GCN2-mediated signaling	2	2	0.08	0.00165	Sep_5	4 h	BP
GO:0140469	GCN2-mediated signaling	2	2	0.06	0.00094	Sep_6	4 h	BP
GO:0140469	GCN2-mediated signaling	2	2	0.06	0.00084	Sep_5	8 h	BP
GO:0140469	GCN2-mediated signaling	2	1	0.01	0.01251	Sep_6	8 h	BP
GO:0140504	microlipophagy	2	1	0.04	0.03996	Sep_4	24 h	BP
GO:0140504	microlipophagy	2	1	0.04	0.03489	Sep_5	24 h	BP
GO:0140504	microlipophagy	2	1	0.03	0.03029	Sep_6	24 h	BP
GO:0140567	membrane protein dislocase activity	2	1	0.01	0.00562	Sep_6	16 h	MF
GO:0140567	membrane protein dislocase activity	2	1	0.01	0.01037	Sep_6	8 h	MF
GO:0140567	membrane protein dislocase activity	2	1	0.02	0.02476	Sep_3	8 h	MF
GO:0140569	extraction of mislocalized protein from ...	1	1	0	0.0031	Sep_6	16 h	BP
GO:0140569	extraction of mislocalized protein from ...	1	1	0.03	0.03483	Sep_4	4 h	BP
GO:0140569	extraction of mislocalized protein from ...	1	1	0.04	0.04073	Sep_5	4 h	BP
GO:0140569	extraction of mislocalized protein from ...	1	1	0.03	0.03077	Sep_6	4 h	BP
GO:0140569	extraction of mislocalized protein from ...	1	1	0.05	0.04566	Sep_4	8 h	BP
GO:0140569	extraction of mislocalized protein from ...	1	1	0.03	0.02904	Sep_5	8 h	BP
GO:0140569	extraction of mislocalized protein from ...	1	1	0.01	0.00628	Sep_6	8 h	BP
GO:0140569	extraction of mislocalized protein from ...	1	1	0.01	0.01403	Sep_3	8 h	BP
GO:0140572	vacuole fission	1	1	0.03	0.03483	Sep_4	4 h	BP
GO:0140572	vacuole fission	1	1	0.04	0.04073	Sep_5	4 h	BP
GO:0140613	P-type manganese transporter activity	1	1	0.04	0.03639	Sep_5	4 h	MF
GO:0140658	ATP-dependent chromatin remodeler activi...	26	1	0.05	0.0495	Sep_3	2 h	MF
GO:0140662	ATP-dependent protein folding chaperone	23	2	0.14	0.00842	Sep_4	0 h	MF
GO:0140662	ATP-dependent protein folding chaperone	23	7	0.52	5e-07	Sep_5	2 h	MF
GO:0140662	ATP-dependent protein folding chaperone	23	2	0.32	0.03934	Sep_6	2 h	MF
GO:0140662	ATP-dependent protein folding chaperone	23	8	0.44	5.5e-09	Sep_4	2 h	MF
GO:0140662	ATP-dependent protein folding chaperone	23	3	0.38	0.00631	Sep_5	24 h	MF
GO:0140662	ATP-dependent protein folding chaperone	23	2	0.07	0.00216	Sep_3	24 h	MF
GO:0140662	ATP-dependent protein folding chaperone	23	7	0.72	4.4e-06	Sep_4	4 h	MF
GO:0140662	ATP-dependent protein folding chaperone	23	5	0.84	0.00121	Sep_5	4 h	MF
GO:0140662	ATP-dependent protein folding chaperone	23	5	0.63	0.00032	Sep_6	4 h	MF
GO:0140662	ATP-dependent protein folding chaperone	23	8	0.96	2.5e-06	Sep_4	8 h	MF
GO:0140662	ATP-dependent protein folding chaperone	23	8	0.59	5.9e-08	Sep_5	8 h	MF
GO:0140662	ATP-dependent protein folding chaperone	23	3	0.29	0.00278	Sep_3	8 h	MF
GO:0140824	thioredoxin-dependent peroxiredoxin acti...	3	1	0.05	0.04921	Sep_5	24 h	MF
GO:0140824	thioredoxin-dependent peroxiredoxin acti...	3	1	0.04	0.04418	Sep_6	24 h	MF
GO:0140827	zinc chaperone activity	1	1	0.02	0.0195	Sep_4	24 h	MF
GO:0140827	zinc chaperone activity	1	1	0.02	0.01668	Sep_5	24 h	MF
GO:0140827	zinc chaperone activity	1	1	0.01	0.01495	Sep_6	24 h	MF
GO:1900237	positive regulation of induction of conj...	1	1	0.04	0.04073	Sep_5	4 h	BP
GO:1900237	positive regulation of induction of conj...	1	1	0.05	0.04566	Sep_4	8 h	BP
GO:1901195	positive regulation of formation of tran...	2	1	0.05	0.0491	Sep_5	2 h	BP
GO:1901195	positive regulation of formation of tran...	2	1	0.03	0.02956	Sep_6	2 h	BP
GO:1901195	positive regulation of formation of tran...	2	1	0	0.0044	Sep_3	2 h	BP
GO:1901494	regulation of cysteine metabolic process	1	1	0.05	0.04566	Sep_4	8 h	BP
GO:1901576	organic substance biosynthetic process	1896	128	66.03	0.04967	Sep_4	4 h	BP
GO:1901576	organic substance biosynthetic process	1896	174	86.56	0.0183	Sep_4	8 h	BP
GO:1901576	organic substance biosynthetic process	1896	110	55.06	0.01691	Sep_5	8 h	BP
GO:1901800	positive regulation of proteasomal prote...	9	1	0.04	0.03705	Sep_6	0 h	BP
GO:1901800	positive regulation of proteasomal prote...	9	2	0.06	0.00175	Sep_4	0 h	BP
GO:1901800	positive regulation of proteasomal prote...	9	4	0.22	4.2e-05	Sep_5	2 h	BP
GO:1901800	positive regulation of proteasomal prote...	9	4	0.13	5.6e-06	Sep_6	2 h	BP
GO:1901800	positive regulation of proteasomal prote...	9	4	0.19	2.1e-05	Sep_4	2 h	BP
GO:1901800	positive regulation of proteasomal prote...	9	1	0.03	0.03168	Sep_3	24 h	BP
GO:1901800	positive regulation of proteasomal prote...	9	5	0.31	5.6e-06	Sep_4	4 h	BP
GO:1901800	positive regulation of proteasomal prote...	9	4	0.37	0.00029	Sep_5	4 h	BP
GO:1901800	positive regulation of proteasomal prote...	9	5	0.28	3e-06	Sep_6	4 h	BP
GO:1901800	positive regulation of proteasomal prote...	9	7	0.41	8.6e-09	Sep_4	8 h	BP
GO:1901800	positive regulation of proteasomal prote...	9	6	0.26	1.1e-07	Sep_5	8 h	BP
GO:1901987	regulation of cell cycle phase transitio...	52	6	2.37	0.04533	Sep_4	8 h	BP
GO:1902391	positive regulation of N-terminal peptid...	1	1	0.02	0.01526	Sep_6	24 h	BP
GO:1902391	positive regulation of N-terminal peptid...	1	1	0.05	0.04566	Sep_4	8 h	BP
GO:1902406	mitotic actomyosin contractile ring matu...	2	1	0.05	0.0491	Sep_5	2 h	BP
GO:1902413	negative regulation of mitotic cytokines...	1	1	0.05	0.04566	Sep_4	8 h	BP
GO:1902570	protein localization to nucleolus	1	1	0.01	0.00665	Sep_4	16 h	BP
GO:1902570	protein localization to nucleolus	1	1	0.02	0.02018	Sep_4	24 h	BP
GO:1902570	protein localization to nucleolus	1	1	0.02	0.0176	Sep_5	24 h	BP
GO:1902570	protein localization to nucleolus	1	1	0.03	0.03483	Sep_4	4 h	BP
GO:1902570	protein localization to nucleolus	1	1	0.04	0.04073	Sep_5	4 h	BP
GO:1902570	protein localization to nucleolus	1	1	0.03	0.03077	Sep_6	4 h	BP
GO:1902570	protein localization to nucleolus	1	1	0.03	0.02904	Sep_5	8 h	BP
GO:1902600	proton transmembrane transport	45	7	1.12	0.0006	Sep_5	2 h	BP
GO:1902600	proton transmembrane transport	45	6	0.94	0.00182	Sep_4	2 h	BP
GO:1902600	proton transmembrane transport	45	4	0.69	0.00475	Sep_6	24 h	BP
GO:1902600	proton transmembrane transport	45	10	1.57	2.4e-06	Sep_4	4 h	BP
GO:1902600	proton transmembrane transport	45	3	0.35	0.005	Sep_3	4 h	BP
GO:1902600	proton transmembrane transport	45	13	1.83	8.1e-08	Sep_5	4 h	BP
GO:1902600	proton transmembrane transport	45	7	1.38	0.00184	Sep_6	4 h	BP
GO:1902600	proton transmembrane transport	45	13	2.05	2.8e-07	Sep_4	8 h	BP
GO:1902600	proton transmembrane transport	45	3	0.28	0.02855	Sep_6	8 h	BP
GO:1902600	proton transmembrane transport	45	7	0.63	2.5e-05	Sep_3	8 h	BP
GO:1902660	negative regulation of glucose mediated ...	4	1	0.03	0.02632	Sep_4	16 h	BP
GO:1902660	negative regulation of glucose mediated ...	4	1	0.03	0.02487	Sep_6	8 h	BP
GO:1902906	proteasome storage granule assembly	2	2	0.05	0.00061	Sep_5	2 h	BP
GO:1902906	proteasome storage granule assembly	2	1	0.03	0.02956	Sep_6	2 h	BP
GO:1902906	proteasome storage granule assembly	2	1	0.04	0.04116	Sep_4	2 h	BP
GO:1902906	proteasome storage granule assembly	2	2	0.07	0.00121	Sep_4	4 h	BP
GO:1902906	proteasome storage granule assembly	2	1	0.02	0.01545	Sep_3	4 h	BP
GO:1902906	proteasome storage granule assembly	2	2	0.08	0.00165	Sep_5	4 h	BP
GO:1902906	proteasome storage granule assembly	2	2	0.06	0.00094	Sep_6	4 h	BP
GO:1902906	proteasome storage granule assembly	2	2	0.09	0.00208	Sep_4	8 h	BP
GO:1902906	proteasome storage granule assembly	2	1	0.03	0.02786	Sep_3	8 h	BP
GO:1902953	positive regulation of ER to Golgi vesic...	2	1	0.01	0.01325	Sep_4	16 h	BP
GO:1902953	positive regulation of ER to Golgi vesic...	2	1	0.05	0.0491	Sep_5	2 h	BP
GO:1902953	positive regulation of ER to Golgi vesic...	2	1	0.04	0.03996	Sep_4	24 h	BP
GO:1902953	positive regulation of ER to Golgi vesic...	2	1	0.04	0.03489	Sep_5	24 h	BP
GO:1902953	positive regulation of ER to Golgi vesic...	2	1	0.03	0.03029	Sep_6	24 h	BP
GO:1902953	positive regulation of ER to Golgi vesic...	2	1	0.03	0.02786	Sep_3	8 h	BP
GO:1903068	positive regulation of protein localizat...	1	1	0.04	0.04073	Sep_5	4 h	BP
GO:1903087	mitotic spindle pole body duplication	1	1	0.02	0.02486	Sep_5	2 h	BP
GO:1903087	mitotic spindle pole body duplication	1	1	0.01	0.01489	Sep_6	2 h	BP
GO:1903087	mitotic spindle pole body duplication	1	1	0	0.0022	Sep_3	2 h	BP
GO:1903087	mitotic spindle pole body duplication	1	1	0.03	0.03483	Sep_4	4 h	BP
GO:1903087	mitotic spindle pole body duplication	1	1	0.01	0.00775	Sep_3	4 h	BP
GO:1903087	mitotic spindle pole body duplication	1	1	0.04	0.04073	Sep_5	4 h	BP
GO:1903087	mitotic spindle pole body duplication	1	1	0.03	0.03077	Sep_6	4 h	BP
GO:1903138	negative regulation of cell wall integri...	2	1	0.01	0.01325	Sep_4	16 h	BP
GO:1903138	negative regulation of cell wall integri...	2	1	0.01	0.01251	Sep_6	8 h	BP
GO:1903432	regulation of TORC1 signaling	6	1	0.04	0.03708	Sep_6	8 h	BP
GO:1903450	regulation of G1 to G0 transition	1	1	0.05	0.04566	Sep_4	8 h	BP
GO:1903461	Okazaki fragment processing involved in ...	1	1	0	0.00357	Sep_3	24 h	BP
GO:1903475	mitotic actomyosin contractile ring asse...	7	1	0.02	0.018	Sep_3	0 h	BP
GO:1903475	mitotic actomyosin contractile ring asse...	7	1	0.04	0.03564	Sep_5	0 h	BP
GO:1903475	mitotic actomyosin contractile ring asse...	7	1	0.03	0.02893	Sep_6	0 h	BP
GO:1903475	mitotic actomyosin contractile ring asse...	7	1	0.05	0.04892	Sep_4	0 h	BP
GO:1903475	mitotic actomyosin contractile ring asse...	7	1	0.03	0.03313	Sep_5	16 h	BP
GO:1903475	mitotic actomyosin contractile ring asse...	7	1	0.05	0.04562	Sep_4	16 h	BP
GO:1903475	mitotic actomyosin contractile ring asse...	7	1	0.02	0.0171	Sep_3	16 h	BP
GO:1903475	mitotic actomyosin contractile ring asse...	7	1	0.02	0.0213	Sep_6	16 h	BP
GO:1903475	mitotic actomyosin contractile ring asse...	7	1	0.02	0.0154	Sep_3	2 h	BP
GO:1903475	mitotic actomyosin contractile ring asse...	7	1	0.02	0.02472	Sep_3	24 h	BP
GO:1903475	mitotic actomyosin contractile ring asse...	7	2	0.24	0.0226	Sep_4	4 h	BP
GO:1903475	mitotic actomyosin contractile ring asse...	7	1	0.04	0.04313	Sep_6	8 h	BP
GO:1903515	calcium ion transport from cytosol to en...	1	1	0	0.0031	Sep_6	16 h	BP
GO:1903515	calcium ion transport from cytosol to en...	1	1	0.03	0.03483	Sep_4	4 h	BP
GO:1903515	calcium ion transport from cytosol to en...	1	1	0.04	0.04073	Sep_5	4 h	BP
GO:1903515	calcium ion transport from cytosol to en...	1	1	0.03	0.03077	Sep_6	4 h	BP
GO:1903515	calcium ion transport from cytosol to en...	1	1	0.05	0.04566	Sep_4	8 h	BP
GO:1903515	calcium ion transport from cytosol to en...	1	1	0.03	0.02904	Sep_5	8 h	BP
GO:1903515	calcium ion transport from cytosol to en...	1	1	0.01	0.00628	Sep_6	8 h	BP
GO:1903515	calcium ion transport from cytosol to en...	1	1	0.01	0.01403	Sep_3	8 h	BP
GO:1903753	negative regulation of p38MAPK cascade	3	1	0.02	0.01981	Sep_4	16 h	BP
GO:1903753	negative regulation of p38MAPK cascade	3	1	0.02	0.01871	Sep_6	8 h	BP
GO:1903940	negative regulation of TORC2 signaling	1	1	0.04	0.04073	Sep_5	4 h	BP
GO:1903940	negative regulation of TORC2 signaling	1	1	0.05	0.04566	Sep_4	8 h	BP
GO:1904184	positive regulation of pyruvate dehydrog...	1	1	0.03	0.03483	Sep_4	4 h	BP
GO:1904184	positive regulation of pyruvate dehydrog...	1	1	0.04	0.04073	Sep_5	4 h	BP
GO:1904184	positive regulation of pyruvate dehydrog...	1	1	0.03	0.03077	Sep_6	4 h	BP
GO:1904184	positive regulation of pyruvate dehydrog...	1	1	0.05	0.04566	Sep_4	8 h	BP
GO:1904184	positive regulation of pyruvate dehydrog...	1	1	0.01	0.01403	Sep_3	8 h	BP
GO:1904262	negative regulation of TORC1 signaling	3	2	0.12	0.00483	Sep_5	4 h	BP
GO:1904262	negative regulation of TORC1 signaling	3	2	0.14	0.00605	Sep_4	8 h	BP
GO:1904380	endoplasmic reticulum mannose trimming	2	1	0.04	0.03996	Sep_4	24 h	BP
GO:1904380	endoplasmic reticulum mannose trimming	2	1	0.03	0.03029	Sep_6	24 h	BP
GO:1904408	melatonin binding	1	1	0.01	0.0065	Sep_4	16 h	MF
GO:1904408	melatonin binding	1	1	0.02	0.01895	Sep_4	2 h	MF
GO:1904408	melatonin binding	1	1	0.03	0.0313	Sep_4	4 h	MF
GO:1904408	melatonin binding	1	1	0.04	0.03639	Sep_5	4 h	MF
GO:1904408	melatonin binding	1	1	0.04	0.04191	Sep_4	8 h	MF
GO:1904530	negative regulation of actin filament bi...	3	1	0.04	0.0415	Sep_3	8 h	BP
GO:1904600	mating projection actin fusion focus ass...	1	1	0.03	0.03483	Sep_4	4 h	BP
GO:1904689	negative regulation of cytoplasmic trans...	2	2	0.05	0.02474	Sep_5	2 h	BP
GO:1904931	MCM complex binding	2	1	0.01	0.01037	Sep_6	8 h	MF
GO:1905342	positive regulation of protein localizat...	1	1	0.02	0.02486	Sep_5	2 h	BP
GO:1905342	positive regulation of protein localizat...	1	1	0.03	0.03483	Sep_4	4 h	BP
GO:1905342	positive regulation of protein localizat...	1	1	0.01	0.00775	Sep_3	4 h	BP
GO:1905342	positive regulation of protein localizat...	1	1	0.04	0.04073	Sep_5	4 h	BP
GO:1905342	positive regulation of protein localizat...	1	1	0.03	0.03077	Sep_6	4 h	BP
GO:1905342	positive regulation of protein localizat...	1	1	0.05	0.04566	Sep_4	8 h	BP
GO:1905342	positive regulation of protein localizat...	1	1	0.03	0.02904	Sep_5	8 h	BP
GO:1905342	positive regulation of protein localizat...	1	1	0.01	0.01403	Sep_3	8 h	BP
GO:1905665	positive regulation of calcium ion impor...	1	1	0.05	0.04566	Sep_4	8 h	BP
GO:1905754	ascospore-type prospore nucleus	1	1	0.01	0.005	Sep_5	0 h	CC
GO:1905754	ascospore-type prospore nucleus	1	1	0	0.00412	Sep_6	0 h	CC
GO:1905754	ascospore-type prospore nucleus	1	1	0.01	0.00687	Sep_4	0 h	CC
GO:1905754	ascospore-type prospore nucleus	1	1	0.02	0.0228	Sep_5	2 h	CC
GO:1905754	ascospore-type prospore nucleus	1	1	0.03	0.03174	Sep_4	4 h	CC
GO:1905754	ascospore-type prospore nucleus	1	1	0.04	0.03735	Sep_5	4 h	CC
GO:1905754	ascospore-type prospore nucleus	1	1	0.03	0.02692	Sep_6	4 h	CC
GO:1905754	ascospore-type prospore nucleus	1	1	0.04	0.04285	Sep_4	8 h	CC
GO:1905754	ascospore-type prospore nucleus	1	1	0.03	0.02658	Sep_5	8 h	CC
GO:1990023	mitotic spindle midzone	7	2	0.16	0.01007	Sep_5	2 h	CC
GO:1990023	mitotic spindle midzone	7	2	0.22	0.01897	Sep_4	4 h	CC
GO:1990023	mitotic spindle midzone	7	2	0.26	0.02579	Sep_5	4 h	CC
GO:1990023	mitotic spindle midzone	7	2	0.19	0.01386	Sep_6	4 h	CC
GO:1990023	mitotic spindle midzone	7	4	0.3	0.0001	Sep_4	8 h	CC
GO:1990023	mitotic spindle midzone	7	3	0.19	0.0006	Sep_5	8 h	CC
GO:1990023	mitotic spindle midzone	7	1	0.04	0.0379	Sep_6	8 h	CC
GO:1990116	ribosome-associated ubiquitin-dependent ...	2	1	0.01	0.01325	Sep_4	16 h	BP
GO:1990116	ribosome-associated ubiquitin-dependent ...	2	1	0.01	0.01251	Sep_6	8 h	BP
GO:1990306	RSP5-BUL ubiquitin ligase complex	1	1	0.04	0.04285	Sep_4	8 h	CC
GO:1990306	RSP5-BUL ubiquitin ligase complex	1	1	0.03	0.02658	Sep_5	8 h	CC
GO:1990316	Atg1/ULK1 kinase complex	2	1	0	0.0046	Sep_3	0 h	CC
GO:1990317	Gin4 complex	3	2	0.01	1.5e-05	Sep_3	0 h	CC
GO:1990317	Gin4 complex	3	2	0.02	7.4e-05	Sep_5	0 h	CC
GO:1990317	Gin4 complex	3	2	0.01	4.9e-05	Sep_6	0 h	CC
GO:1990317	Gin4 complex	3	2	0.02	0.00014	Sep_4	0 h	CC
GO:1990317	Gin4 complex	3	2	0.01	5.2e-05	Sep_5	16 h	CC
GO:1990317	Gin4 complex	3	2	0.02	0.00011	Sep_4	16 h	CC
GO:1990317	Gin4 complex	3	2	0.01	2e-05	Sep_3	16 h	CC
GO:1990317	Gin4 complex	3	2	0.01	2.4e-05	Sep_6	16 h	CC
GO:1990317	Gin4 complex	3	3	0.07	1.2e-05	Sep_5	2 h	CC
GO:1990317	Gin4 complex	3	2	0.04	0.00052	Sep_6	2 h	CC
GO:1990317	Gin4 complex	3	2	0.06	0.00104	Sep_4	2 h	CC
GO:1990317	Gin4 complex	3	2	0.01	1.1e-05	Sep_3	2 h	CC
GO:1990317	Gin4 complex	3	2	0.05	0.00099	Sep_4	24 h	CC
GO:1990317	Gin4 complex	3	2	0.05	0.00069	Sep_5	24 h	CC
GO:1990317	Gin4 complex	3	2	0.04	0.00061	Sep_6	24 h	CC
GO:1990317	Gin4 complex	3	2	0.01	2.8e-05	Sep_3	24 h	CC
GO:1990317	Gin4 complex	3	3	0.1	3.2e-05	Sep_4	4 h	CC
GO:1990317	Gin4 complex	3	2	0.02	0.00015	Sep_3	4 h	CC
GO:1990317	Gin4 complex	3	3	0.11	5.2e-05	Sep_5	4 h	CC
GO:1990317	Gin4 complex	3	3	0.08	1.9e-05	Sep_6	4 h	CC
GO:1990317	Gin4 complex	3	3	0.13	7.8e-05	Sep_4	8 h	CC
GO:1990317	Gin4 complex	3	3	0.08	1.9e-05	Sep_5	8 h	CC
GO:1990317	Gin4 complex	3	2	0.02	8.9e-05	Sep_6	8 h	CC
GO:1990317	Gin4 complex	3	2	0.04	0.00053	Sep_3	8 h	CC
GO:1990451	cellular stress response to acidic pH	1	1	0.02	0.02486	Sep_5	2 h	BP
GO:1990451	cellular stress response to acidic pH	1	1	0.03	0.03483	Sep_4	4 h	BP
GO:1990451	cellular stress response to acidic pH	1	1	0.04	0.04073	Sep_5	4 h	BP
GO:1990451	cellular stress response to acidic pH	1	1	0.03	0.03077	Sep_6	4 h	BP
GO:1990451	cellular stress response to acidic pH	1	1	0.05	0.04566	Sep_4	8 h	BP
GO:1990451	cellular stress response to acidic pH	1	1	0.03	0.02904	Sep_5	8 h	BP
GO:1990518	single-stranded 3'-5' DNA helicase activ...	2	1	0.01	0.01037	Sep_6	8 h	MF
GO:1990544	mitochondrial ATP transmembrane transpor...	1	1	0.03	0.03483	Sep_4	4 h	BP
GO:1990544	mitochondrial ATP transmembrane transpor...	1	1	0.04	0.04073	Sep_5	4 h	BP
GO:1990544	mitochondrial ATP transmembrane transpor...	1	1	0.05	0.04566	Sep_4	8 h	BP
GO:1990547	mitochondrial phosphate ion transmembran...	4	2	0.16	0.0094	Sep_5	4 h	BP
GO:1990570	GDP-mannose transmembrane transport	1	1	0.03	0.03483	Sep_4	4 h	BP
GO:1990570	GDP-mannose transmembrane transport	1	1	0.04	0.04073	Sep_5	4 h	BP
GO:1990570	GDP-mannose transmembrane transport	1	1	0.03	0.03077	Sep_6	4 h	BP
GO:1990570	GDP-mannose transmembrane transport	1	1	0.05	0.04566	Sep_4	8 h	BP
GO:1990570	GDP-mannose transmembrane transport	1	1	0.03	0.02904	Sep_5	8 h	BP
GO:1990570	GDP-mannose transmembrane transport	1	1	0.01	0.01403	Sep_3	8 h	BP
GO:1990593	nascent polypeptide-associated complex b...	1	1	0	0.00422	Sep_5	16 h	MF
GO:1990593	nascent polypeptide-associated complex b...	1	1	0.02	0.02264	Sep_5	2 h	MF
GO:1990593	nascent polypeptide-associated complex b...	1	1	0.02	0.0195	Sep_4	24 h	MF
GO:1990593	nascent polypeptide-associated complex b...	1	1	0.02	0.01668	Sep_5	24 h	MF
GO:1990593	nascent polypeptide-associated complex b...	1	1	0.01	0.01495	Sep_6	24 h	MF
GO:1990593	nascent polypeptide-associated complex b...	1	1	0.04	0.03639	Sep_5	4 h	MF
GO:1990593	nascent polypeptide-associated complex b...	1	1	0.04	0.04191	Sep_4	8 h	MF
GO:1990593	nascent polypeptide-associated complex b...	1	1	0.03	0.02567	Sep_5	8 h	MF
GO:1990593	nascent polypeptide-associated complex b...	1	1	0.01	0.0052	Sep_6	8 h	MF
GO:1990593	nascent polypeptide-associated complex b...	1	1	0.01	0.01246	Sep_3	8 h	MF
GO:1990625	negative regulation of cytoplasmic trans...	1	1	0.02	0.02486	Sep_5	2 h	BP
GO:1990625	negative regulation of cytoplasmic trans...	1	1	0.01	0.01489	Sep_6	2 h	BP
GO:1990625	negative regulation of cytoplasmic trans...	1	1	0	0.0022	Sep_3	2 h	BP
GO:1990809	endoplasmic reticulum tubular network me...	1	1	0.05	0.04566	Sep_4	8 h	BP
GO:1990813	meiotic centromeric cohesion protection ...	1	1	0.02	0.02486	Sep_5	2 h	BP
GO:1990813	meiotic centromeric cohesion protection ...	1	1	0.02	0.01526	Sep_6	24 h	BP
GO:1990813	meiotic centromeric cohesion protection ...	1	1	0.03	0.03483	Sep_4	4 h	BP
GO:1990813	meiotic centromeric cohesion protection ...	1	1	0.04	0.04073	Sep_5	4 h	BP
GO:1990813	meiotic centromeric cohesion protection ...	1	1	0.03	0.03077	Sep_6	4 h	BP
GO:1990813	meiotic centromeric cohesion protection ...	1	1	0.05	0.04566	Sep_4	8 h	BP
GO:1990813	meiotic centromeric cohesion protection ...	1	1	0.03	0.02904	Sep_5	8 h	BP
GO:1990813	meiotic centromeric cohesion protection ...	1	1	0.01	0.01403	Sep_3	8 h	BP
GO:1990816	vacuole-mitochondrion membrane contact s...	3	1	0.02	0.0215	Sep_3	4 h	CC
GO:1990816	vacuole-mitochondrion membrane contact s...	3	2	0.08	0.00213	Sep_6	4 h	CC
GO:1990816	vacuole-mitochondrion membrane contact s...	3	1	0.04	0.03968	Sep_3	8 h	CC
GO:1990856	methionyl-initiator methionine tRNA bind...	2	1	0.05	0.04476	Sep_5	2 h	MF
GO:1990856	methionyl-initiator methionine tRNA bind...	2	1	0.04	0.03755	Sep_4	2 h	MF
GO:1990856	methionyl-initiator methionine tRNA bind...	2	2	0.07	0.00132	Sep_5	4 h	MF
GO:1990856	methionyl-initiator methionine tRNA bind...	2	2	0.08	0.00175	Sep_4	8 h	MF
GO:1990860	Pho85-Pho80 CDK-cyclin complex	1	1	0.04	0.04285	Sep_4	8 h	CC
GO:1990904	ribonucleoprotein complex	333	19	1.68	4.2e-11	Sep_5	0 h	CC
GO:1990904	ribonucleoprotein complex	333	18	1.37	1.3e-13	Sep_6	0 h	CC
GO:1990904	ribonucleoprotein complex	333	9	2.29	0.00948	Sep_4	0 h	CC
GO:1990904	ribonucleoprotein complex	333	10	1.41	8.8e-06	Sep_5	16 h	CC
GO:1990904	ribonucleoprotein complex	333	7	2.02	0.04289	Sep_4	16 h	CC
GO:1990904	ribonucleoprotein complex	333	53	7.59	7e-21	Sep_5	2 h	CC
GO:1990904	ribonucleoprotein complex	333	41	4.43	3e-18	Sep_6	2 h	CC
GO:1990904	ribonucleoprotein complex	333	37	6.26	1.1e-08	Sep_4	2 h	CC
GO:1990904	ribonucleoprotein complex	333	24	6.1	0.00683	Sep_4	24 h	CC
GO:1990904	ribonucleoprotein complex	333	19	4.81	1.8e-05	Sep_6	24 h	CC
GO:1990904	ribonucleoprotein complex	333	38	12.44	0.00162	Sep_5	4 h	CC
GO:1990904	ribonucleoprotein complex	333	33	8.97	0.0031	Sep_6	4 h	CC
GO:1990904	ribonucleoprotein complex	333	39	14.27	0.03051	Sep_4	8 h	CC
GO:2000114	regulation of establishment of cell pola...	1	1	0.01	0.00775	Sep_3	4 h	BP
GO:2000203	regulation of ribosomal large subunit ex...	1	1	0.05	0.04566	Sep_4	8 h	BP
GO:2000203	regulation of ribosomal large subunit ex...	1	1	0.03	0.02904	Sep_5	8 h	BP
GO:2000235	regulation of tRNA processing	1	1	0.05	0.04566	Sep_4	8 h	BP
GO:2000235	regulation of tRNA processing	1	1	0.03	0.02904	Sep_5	8 h	BP
GO:2000238	regulation of tRNA export from nucleus	1	1	0.05	0.04566	Sep_4	8 h	BP
GO:2000238	regulation of tRNA export from nucleus	1	1	0.03	0.02904	Sep_5	8 h	BP
GO:2000617	positive regulation of histone H3-K9 ace...	1	1	0.02	0.02486	Sep_5	2 h	BP
GO:2000617	positive regulation of histone H3-K9 ace...	1	1	0.03	0.03483	Sep_4	4 h	BP
GO:2000617	positive regulation of histone H3-K9 ace...	1	1	0.04	0.04073	Sep_5	4 h	BP
GO:2000617	positive regulation of histone H3-K9 ace...	1	1	0.03	0.03077	Sep_6	4 h	BP
GO:2000617	positive regulation of histone H3-K9 ace...	1	1	0.05	0.04566	Sep_4	8 h	BP
GO:2000617	positive regulation of histone H3-K9 ace...	1	1	0.03	0.02904	Sep_5	8 h	BP
GO:2000765	regulation of cytoplasmic translation	5	1	0.03	0.0328	Sep_4	16 h	BP
GO:2000765	regulation of cytoplasmic translation	5	1	0.03	0.031	Sep_6	8 h	BP
GO:2000813	negative regulation of barbed-end actin ...	1	1	0.03	0.03483	Sep_4	4 h	BP
GO:2001070	starch binding	2	1	0.01	0.01296	Sep_4	16 h	MF
GO:2001070	starch binding	2	1	0.01	0.00606	Sep_3	24 h	MF
GO:2001108	positive regulation of Rho guanyl-nucleo...	1	1	0.01	0.00775	Sep_3	4 h	BP
GO:2001125	negative regulation of translational fra...	1	1	0.01	0.00665	Sep_4	16 h	BP
GO:2001125	negative regulation of translational fra...	1	1	0.03	0.03483	Sep_4	4 h	BP
GO:2001125	negative regulation of translational fra...	1	1	0.04	0.04073	Sep_5	4 h	BP
GO:2001125	negative regulation of translational fra...	1	1	0.03	0.03077	Sep_6	4 h	BP
GO:2001125	negative regulation of translational fra...	1	1	0.03	0.02904	Sep_5	8 h	BP
GO:2001125	negative regulation of translational fra...	1	1	0.01	0.00628	Sep_6	8 h	BP
GO:2001295	malonyl-CoA biosynthetic process	2	1	0.05	0.0491	Sep_5	2 h	BP
GO:2001295	malonyl-CoA biosynthetic process	2	1	0.03	0.02956	Sep_6	2 h	BP
GO:2001295	malonyl-CoA biosynthetic process	2	1	0.04	0.04116	Sep_4	2 h	BP
