## Supplementary material for "A stage-resolved map of dynamic septin interactions required for infection by the rice blast fungus": Table S5

### Sheet: GO_enrichment_mycelium
GO.ID	Term	Annotated	Significant	Expected	topgoFisher	Septin	time	GO
GO:0000001	mitochondrion inheritance	8	3	0.22	0.00109	Sep_4	myc	BP
GO:0000001	mitochondrion inheritance	8	2	0.19	0.0136	Sep_5	myc	BP
GO:0000032	cell wall mannoprotein biosynthetic proc...	3	2	0.09	0.00284	Sep_6	myc	BP
GO:0000049	tRNA binding	20	3	0.52	0.0141	Sep_4	myc	MF
GO:0000049	tRNA binding	20	3	0.6	0.02087	Sep_6	myc	MF
GO:0000122	negative regulation of transcription by ...	15	2	0.35	0.04588	Sep_5	myc	BP
GO:0000136	mannan polymerase complex	1	1	0.03	0.02532	Sep_4	myc	CC
GO:0000139	Golgi membrane	47	3	0.58	0.01966	Sep_3	myc	CC
GO:0000139	Golgi membrane	47	4	1.38	0.04877	Sep_6	myc	CC
GO:0000142	cellular bud neck contractile ring	1	1	0.03	0.02532	Sep_4	myc	CC
GO:0000142	cellular bud neck contractile ring	1	1	0.03	0.02945	Sep_6	myc	CC
GO:0000148	1,3-beta-D-glucan synthase complex	1	1	0.01	0.01226	Sep_3	myc	CC
GO:0000159	protein phosphatase type 2A complex	4	1	0.05	0.04815	Sep_3	myc	CC
GO:0000165	MAPK cascade	15	3	0.42	0.01075	Sep_4	myc	BP
GO:0000165	MAPK cascade	15	5	0.47	0.00011	Sep_6	myc	BP
GO:0000165	MAPK cascade	15	2	0.35	0.04588	Sep_5	myc	BP
GO:0000166	nucleotide binding	1397	48	17.25	0.01496	Sep_3	myc	MF
GO:0000166	nucleotide binding	1397	113	36.16	0.00314	Sep_4	myc	MF
GO:0000166	nucleotide binding	1397	82	30.56	0.00528	Sep_5	myc	MF
GO:0000221	vacuolar proton-transporting V-type ATPa...	6	2	0.15	0.00895	Sep_4	myc	CC
GO:0000221	vacuolar proton-transporting V-type ATPa...	6	2	0.18	0.01198	Sep_6	myc	CC
GO:0000257	nitrilase activity	1	1	0.01	0.01235	Sep_3	myc	MF
GO:0000257	nitrilase activity	1	1	0.03	0.02589	Sep_4	myc	MF
GO:0000257	nitrilase activity	1	1	0.03	0.03	Sep_6	myc	MF
GO:0000257	nitrilase activity	1	1	0.02	0.02188	Sep_5	myc	MF
GO:0000266	mitochondrial fission	5	3	0.14	0.00445	Sep_4	myc	BP
GO:0000266	mitochondrial fission	5	2	0.16	0.00907	Sep_6	myc	BP
GO:0000281	mitotic cytokinesis	24	4	0.56	0.01338	Sep_5	myc	BP
GO:0000287	magnesium ion binding	57	4	0.7	0.00527	Sep_3	myc	MF
GO:0000287	magnesium ion binding	57	6	1.48	0.0034	Sep_4	myc	MF
GO:0000287	magnesium ion binding	57	8	1.71	0.00027	Sep_6	myc	MF
GO:0000289	nuclear-transcribed mRNA poly(A) tail sh...	8	3	0.22	0.00109	Sep_4	myc	BP
GO:0000289	nuclear-transcribed mRNA poly(A) tail sh...	8	2	0.25	0.02388	Sep_6	myc	BP
GO:0000388	spliceosome conformational change to rel...	1	1	0.03	0.03113	Sep_6	myc	BP
GO:0000390	spliceosomal complex disassembly	5	2	0.14	0.00735	Sep_4	myc	BP
GO:0000390	spliceosomal complex disassembly	5	2	0.12	0.00509	Sep_5	myc	BP
GO:0000425	pexophagy	3	1	0.04	0.03971	Sep_3	myc	BP
GO:0000425	pexophagy	3	2	0.08	0.00229	Sep_4	myc	BP
GO:0000425	pexophagy	3	2	0.09	0.00284	Sep_6	myc	BP
GO:0000492	box C/D snoRNP assembly	2	2	0.06	0.00078	Sep_4	myc	BP
GO:0000492	box C/D snoRNP assembly	2	2	0.06	0.00097	Sep_6	myc	BP
GO:0000492	box C/D snoRNP assembly	2	1	0.05	0.04574	Sep_5	myc	BP
GO:0000727	double-strand break repair via break-ind...	10	2	0.28	0.03016	Sep_4	myc	BP
GO:0000727	double-strand break repair via break-ind...	10	3	0.31	0.00304	Sep_6	myc	BP
GO:0000727	double-strand break repair via break-ind...	10	2	0.23	0.0212	Sep_5	myc	BP
GO:0000785	chromatin	104	11	2.63	0.00127	Sep_4	myc	CC
GO:0000785	chromatin	104	16	3.06	6.2e-06	Sep_6	myc	CC
GO:0000785	chromatin	104	7	2.18	0.0034	Sep_5	myc	CC
GO:0000786	nucleosome	10	6	0.12	5.9e-10	Sep_3	myc	CC
GO:0000812	Swr1 complex	6	3	0.15	0.0003	Sep_4	myc	CC
GO:0000812	Swr1 complex	6	3	0.18	0.00047	Sep_6	myc	CC
GO:0000921	septin ring assembly	4	2	0.05	0.00105	Sep_3	myc	BP
GO:0000921	septin ring assembly	4	3	0.11	8.4e-05	Sep_4	myc	BP
GO:0000921	septin ring assembly	4	2	0.12	0.00556	Sep_6	myc	BP
GO:0000921	septin ring assembly	4	3	0.09	4.8e-05	Sep_5	myc	BP
GO:0000932	P-body	15	3	0.38	0.00582	Sep_4	myc	CC
GO:0000932	P-body	15	3	0.44	0.00883	Sep_6	myc	CC
GO:0000932	P-body	15	2	0.31	0.03838	Sep_5	myc	CC
GO:0000935	division septum	9	2	0.27	0.02712	Sep_6	myc	CC
GO:0001172	RNA-templated transcription	10	2	0.28	0.03016	Sep_4	myc	BP
GO:0001172	RNA-templated transcription	10	2	0.31	0.03684	Sep_6	myc	BP
GO:0001400	mating projection base	1	1	0.01	0.01226	Sep_3	myc	CC
GO:0001400	mating projection base	1	1	0.03	0.02532	Sep_4	myc	CC
GO:0001400	mating projection base	1	1	0.03	0.02945	Sep_6	myc	CC
GO:0001400	mating projection base	1	1	0.02	0.02097	Sep_5	myc	CC
GO:0002144	cytosolic tRNA wobble base thiouridylase...	1	1	0.03	0.02532	Sep_4	myc	CC
GO:0002144	cytosolic tRNA wobble base thiouridylase...	1	1	0.03	0.02945	Sep_6	myc	CC
GO:0002161	aminoacyl-tRNA editing activity	7	2	0.18	0.01286	Sep_4	myc	MF
GO:0002161	aminoacyl-tRNA editing activity	7	2	0.21	0.01705	Sep_6	myc	MF
GO:0002184	cytoplasmic translational termination	2	1	0.03	0.02665	Sep_3	myc	BP
GO:0003677	DNA binding	465	11	5.74	0.02675	Sep_3	myc	MF
GO:0003688	DNA replication origin binding	12	4	0.31	0.00018	Sep_4	myc	MF
GO:0003688	DNA replication origin binding	12	4	0.36	0.00032	Sep_6	myc	MF
GO:0003688	DNA replication origin binding	12	3	0.26	0.00196	Sep_5	myc	MF
GO:0003689	DNA clamp loader activity	5	2	0.15	0.00845	Sep_6	myc	MF
GO:0003697	single-stranded DNA binding	31	3	0.8	0.0452	Sep_4	myc	MF
GO:0003697	single-stranded DNA binding	31	4	0.68	0.01472	Sep_5	myc	MF
GO:0003723	RNA binding	328	19	8.49	0.02086	Sep_4	myc	MF
GO:0003735	structural constituent of ribosome	135	12	4.05	0.00073	Sep_6	myc	MF
GO:0003746	translation elongation factor activity	17	2	0.21	0.01821	Sep_3	myc	MF
GO:0003843	1,3-beta-D-glucan synthase activity	1	1	0.01	0.01235	Sep_3	myc	MF
GO:0003856	3-dehydroquinate synthase activity	1	1	0.01	0.01235	Sep_3	myc	MF
GO:0003862	3-isopropylmalate dehydrogenase activity	2	1	0.04	0.04328	Sep_5	myc	MF
GO:0003866	3-phosphoshikimate 1-carboxyvinyltransfe...	1	1	0.01	0.01235	Sep_3	myc	MF
GO:0003871	5-methyltetrahydropteroyltriglutamate-ho...	3	1	0.04	0.03659	Sep_3	myc	MF
GO:0003899	DNA-directed 5'-3' RNA polymerase activi...	32	5	0.83	0.01383	Sep_4	myc	MF
GO:0003922	GMP synthase (glutamine-hydrolyzing) act...	2	1	0.02	0.02454	Sep_3	myc	MF
GO:0003922	GMP synthase (glutamine-hydrolyzing) act...	2	1	0.04	0.04328	Sep_5	myc	MF
GO:0003924	GTPase activity	91	5	1.12	0.00526	Sep_3	myc	MF
GO:0003924	GTPase activity	91	10	2.36	0.00011	Sep_4	myc	MF
GO:0003924	GTPase activity	91	12	2.73	1.6e-05	Sep_6	myc	MF
GO:0003924	GTPase activity	91	5	1.99	0.04897	Sep_5	myc	MF
GO:0003937	IMP cyclohydrolase activity	1	1	0.03	0.03	Sep_6	myc	MF
GO:0003984	acetolactate synthase activity	3	1	0.04	0.03659	Sep_3	myc	MF
GO:0003986	acetyl-CoA hydrolase activity	1	1	0.03	0.03	Sep_6	myc	MF
GO:0003989	acetyl-CoA carboxylase activity	1	1	0.03	0.03	Sep_6	myc	MF
GO:0003991	acetylglutamate kinase activity	1	1	0.03	0.02589	Sep_4	myc	MF
GO:0003991	acetylglutamate kinase activity	1	1	0.03	0.03	Sep_6	myc	MF
GO:0003994	aconitate hydratase activity	2	1	0.04	0.04328	Sep_5	myc	MF
GO:0004017	adenylate kinase activity	4	1	0.05	0.04849	Sep_3	myc	MF
GO:0004049	anthranilate synthase activity	2	1	0.02	0.02454	Sep_3	myc	MF
GO:0004049	anthranilate synthase activity	2	1	0.04	0.04328	Sep_5	myc	MF
GO:0004070	aspartate carbamoyltransferase activity	1	1	0.01	0.01235	Sep_3	myc	MF
GO:0004070	aspartate carbamoyltransferase activity	1	1	0.03	0.02589	Sep_4	myc	MF
GO:0004070	aspartate carbamoyltransferase activity	1	1	0.03	0.03	Sep_6	myc	MF
GO:0004070	aspartate carbamoyltransferase activity	1	1	0.02	0.02188	Sep_5	myc	MF
GO:0004072	aspartate kinase activity	2	1	0.02	0.02454	Sep_3	myc	MF
GO:0004072	aspartate kinase activity	2	1	0.04	0.04328	Sep_5	myc	MF
GO:0004088	carbamoyl-phosphate synthase (glutamine-...	3	2	0.04	0.00045	Sep_3	myc	MF
GO:0004088	carbamoyl-phosphate synthase (glutamine-...	3	3	0.08	1.7e-05	Sep_4	myc	MF
GO:0004088	carbamoyl-phosphate synthase (glutamine-...	3	3	0.09	2.7e-05	Sep_6	myc	MF
GO:0004088	carbamoyl-phosphate synthase (glutamine-...	3	3	0.07	1e-05	Sep_5	myc	MF
GO:0004109	coproporphyrinogen oxidase activity	1	1	0.02	0.02188	Sep_5	myc	MF
GO:0004148	dihydrolipoyl dehydrogenase activity	1	1	0.01	0.01235	Sep_3	myc	MF
GO:0004222	metalloendopeptidase activity	35	3	0.77	0.04044	Sep_5	myc	MF
GO:0004315	3-oxoacyl-[acyl-carrier-protein] synthas...	25	2	0.31	0.03769	Sep_3	myc	MF
GO:0004329	formate-tetrahydrofolate ligase activity	1	1	0.03	0.02589	Sep_4	myc	MF
GO:0004329	formate-tetrahydrofolate ligase activity	1	1	0.03	0.03	Sep_6	myc	MF
GO:0004329	formate-tetrahydrofolate ligase activity	1	1	0.02	0.02188	Sep_5	myc	MF
GO:0004333	fumarate hydratase activity	1	1	0.02	0.02188	Sep_5	myc	MF
GO:0004347	glucose-6-phosphate isomerase activity	1	1	0.02	0.02188	Sep_5	myc	MF
GO:0004351	glutamate decarboxylase activity	2	1	0.04	0.04328	Sep_5	myc	MF
GO:0004352	glutamate dehydrogenase (NAD+) activity	1	1	0.01	0.01235	Sep_3	myc	MF
GO:0004360	glutamine-fructose-6-phosphate transamin...	1	1	0.03	0.02589	Sep_4	myc	MF
GO:0004360	glutamine-fructose-6-phosphate transamin...	1	1	0.03	0.03	Sep_6	myc	MF
GO:0004372	glycine hydroxymethyltransferase activit...	2	2	0.05	0.00067	Sep_4	myc	MF
GO:0004373	glycogen (starch) synthase activity	1	1	0.01	0.01235	Sep_3	myc	MF
GO:0004373	glycogen (starch) synthase activity	1	1	0.03	0.02589	Sep_4	myc	MF
GO:0004373	glycogen (starch) synthase activity	1	1	0.03	0.03	Sep_6	myc	MF
GO:0004373	glycogen (starch) synthase activity	1	1	0.02	0.02188	Sep_5	myc	MF
GO:0004375	glycine dehydrogenase (decarboxylating) ...	3	1	0.04	0.03659	Sep_3	myc	MF
GO:0004382	GDP phosphatase activity	1	1	0.01	0.01235	Sep_3	myc	MF
GO:0004382	GDP phosphatase activity	1	1	0.03	0.02589	Sep_4	myc	MF
GO:0004382	GDP phosphatase activity	1	1	0.02	0.02188	Sep_5	myc	MF
GO:0004410	homocitrate synthase activity	1	1	0.03	0.02589	Sep_4	myc	MF
GO:0004410	homocitrate synthase activity	1	1	0.03	0.03	Sep_6	myc	MF
GO:0004410	homocitrate synthase activity	1	1	0.02	0.02188	Sep_5	myc	MF
GO:0004413	homoserine kinase activity	1	1	0.01	0.01235	Sep_3	myc	MF
GO:0004419	hydroxymethylglutaryl-CoA lyase activity	1	1	0.03	0.02589	Sep_4	myc	MF
GO:0004419	hydroxymethylglutaryl-CoA lyase activity	1	1	0.03	0.03	Sep_6	myc	MF
GO:0004425	indole-3-glycerol-phosphate synthase act...	1	1	0.01	0.01235	Sep_3	myc	MF
GO:0004425	indole-3-glycerol-phosphate synthase act...	1	1	0.02	0.02188	Sep_5	myc	MF
GO:0004449	isocitrate dehydrogenase (NAD+) activity	2	2	0.05	0.00067	Sep_4	myc	MF
GO:0004449	isocitrate dehydrogenase (NAD+) activity	2	2	0.06	0.0009	Sep_6	myc	MF
GO:0004455	ketol-acid reductoisomerase activity	1	1	0.03	0.03	Sep_6	myc	MF
GO:0004476	mannose-6-phosphate isomerase activity	1	1	0.03	0.03	Sep_6	myc	MF
GO:0004477	methenyltetrahydrofolate cyclohydrolase ...	1	1	0.03	0.02589	Sep_4	myc	MF
GO:0004477	methenyltetrahydrofolate cyclohydrolase ...	1	1	0.03	0.03	Sep_6	myc	MF
GO:0004477	methenyltetrahydrofolate cyclohydrolase ...	1	1	0.02	0.02188	Sep_5	myc	MF
GO:0004478	methionine adenosyltransferase activity	1	1	0.03	0.03	Sep_6	myc	MF
GO:0004488	methylenetetrahydrofolate dehydrogenase ...	2	1	0.04	0.04328	Sep_5	myc	MF
GO:0004506	squalene monooxygenase activity	1	1	0.02	0.02188	Sep_5	myc	MF
GO:0004535	poly(A)-specific ribonuclease activity	3	2	0.08	0.00197	Sep_4	myc	MF
GO:0004535	poly(A)-specific ribonuclease activity	3	2	0.09	0.00264	Sep_6	myc	MF
GO:0004582	dolichyl-phosphate beta-D-mannosyltransf...	1	1	0.01	0.01235	Sep_3	myc	MF
GO:0004582	dolichyl-phosphate beta-D-mannosyltransf...	1	1	0.03	0.02589	Sep_4	myc	MF
GO:0004582	dolichyl-phosphate beta-D-mannosyltransf...	1	1	0.03	0.03	Sep_6	myc	MF
GO:0004582	dolichyl-phosphate beta-D-mannosyltransf...	1	1	0.02	0.02188	Sep_5	myc	MF
GO:0004591	oxoglutarate dehydrogenase (succinyl-tra...	2	1	0.02	0.02454	Sep_3	myc	MF
GO:0004610	phosphoacetylglucosamine mutase activity	1	1	0.01	0.01235	Sep_3	myc	MF
GO:0004617	phosphoglycerate dehydrogenase activity	2	1	0.02	0.02454	Sep_3	myc	MF
GO:0004638	phosphoribosylaminoimidazole carboxylase...	1	1	0.03	0.02589	Sep_4	myc	MF
GO:0004638	phosphoribosylaminoimidazole carboxylase...	1	1	0.03	0.03	Sep_6	myc	MF
GO:0004638	phosphoribosylaminoimidazole carboxylase...	1	1	0.02	0.02188	Sep_5	myc	MF
GO:0004640	phosphoribosylanthranilate isomerase act...	1	1	0.01	0.01235	Sep_3	myc	MF
GO:0004640	phosphoribosylanthranilate isomerase act...	1	1	0.02	0.02188	Sep_5	myc	MF
GO:0004643	phosphoribosylaminoimidazolecarboxamide ...	1	1	0.03	0.03	Sep_6	myc	MF
GO:0004672	protein kinase activity	152	12	3.93	0.04246	Sep_4	myc	MF
GO:0004674	protein serine/threonine kinase activity	107	5	1.32	0.0103	Sep_3	myc	MF
GO:0004707	MAP kinase activity	7	3	0.18	0.00056	Sep_4	myc	MF
GO:0004707	MAP kinase activity	7	4	0.21	2.6e-05	Sep_6	myc	MF
GO:0004707	MAP kinase activity	7	2	0.15	0.0093	Sep_5	myc	MF
GO:0004708	MAP kinase kinase activity	3	2	0.08	0.00197	Sep_4	myc	MF
GO:0004708	MAP kinase kinase activity	3	2	0.09	0.00264	Sep_6	myc	MF
GO:0004722	protein serine/threonine phosphatase act...	21	2	0.26	0.02723	Sep_3	myc	MF
GO:0004722	protein serine/threonine phosphatase act...	21	5	0.63	0.01674	Sep_6	myc	MF
GO:0004737	pyruvate decarboxylase activity	4	1	0.05	0.04849	Sep_3	myc	MF
GO:0004738	pyruvate dehydrogenase activity	3	1	0.04	0.03659	Sep_3	myc	MF
GO:0004739	pyruvate dehydrogenase (acetyl-transferr...	2	1	0.04	0.04328	Sep_5	myc	MF
GO:0004741	[pyruvate dehydrogenase (lipoamide)] pho...	1	1	0.01	0.01235	Sep_3	myc	MF
GO:0004741	[pyruvate dehydrogenase (lipoamide)] pho...	1	1	0.03	0.02589	Sep_4	myc	MF
GO:0004741	[pyruvate dehydrogenase (lipoamide)] pho...	1	1	0.03	0.03	Sep_6	myc	MF
GO:0004741	[pyruvate dehydrogenase (lipoamide)] pho...	1	1	0.02	0.02188	Sep_5	myc	MF
GO:0004748	ribonucleoside-diphosphate reductase act...	2	1	0.04	0.04328	Sep_5	myc	MF
GO:0004764	shikimate 3-dehydrogenase (NADP+) activi...	4	1	0.05	0.04849	Sep_3	myc	MF
GO:0004765	shikimate kinase activity	3	1	0.04	0.03659	Sep_3	myc	MF
GO:0004768	stearoyl-CoA 9-desaturase activity	1	1	0.01	0.01235	Sep_3	myc	MF
GO:0004768	stearoyl-CoA 9-desaturase activity	1	1	0.03	0.02589	Sep_4	myc	MF
GO:0004768	stearoyl-CoA 9-desaturase activity	1	1	0.03	0.03	Sep_6	myc	MF
GO:0004775	succinate-CoA ligase (ADP-forming) activ...	3	2	0.08	0.00197	Sep_4	myc	MF
GO:0004781	sulfate adenylyltransferase (ATP) activi...	1	1	0.03	0.02589	Sep_4	myc	MF
GO:0004818	glutamate-tRNA ligase activity	2	1	0.04	0.04328	Sep_5	myc	MF
GO:0004825	methionine-tRNA ligase activity	2	2	0.05	0.00067	Sep_4	myc	MF
GO:0004827	proline-tRNA ligase activity	2	1	0.04	0.04328	Sep_5	myc	MF
GO:0004831	tyrosine-tRNA ligase activity	2	1	0.02	0.02454	Sep_3	myc	MF
GO:0004831	tyrosine-tRNA ligase activity	2	2	0.04	0.00048	Sep_5	myc	MF
GO:0004860	protein kinase inhibitor activity	4	1	0.05	0.04849	Sep_3	myc	MF
GO:0004866	endopeptidase inhibitor activity	1	1	0.02	0.02188	Sep_5	myc	MF
GO:0005049	nuclear export signal receptor activity	3	1	0.04	0.03659	Sep_3	myc	MF
GO:0005049	nuclear export signal receptor activity	3	2	0.08	0.00197	Sep_4	myc	MF
GO:0005049	nuclear export signal receptor activity	3	2	0.07	0.00141	Sep_5	myc	MF
GO:0005198	structural molecule activity	181	14	2.23	0.04431	Sep_3	myc	MF
GO:0005198	structural molecule activity	181	23	5.43	0.00088	Sep_6	myc	MF
GO:0005198	structural molecule activity	181	11	3.96	0.01026	Sep_5	myc	MF
GO:0005200	structural constituent of cytoskeleton	6	2	0.07	0.00219	Sep_3	myc	MF
GO:0005200	structural constituent of cytoskeleton	6	6	0.16	2.8e-10	Sep_4	myc	MF
GO:0005200	structural constituent of cytoskeleton	6	5	0.18	1.4e-07	Sep_6	myc	MF
GO:0005200	structural constituent of cytoskeleton	6	2	0.13	0.00674	Sep_5	myc	MF
GO:0005388	P-type calcium transporter activity	7	2	0.09	0.00305	Sep_3	myc	MF
GO:0005515	protein binding	905	68	27.15	0.00206	Sep_6	myc	MF
GO:0005515	protein binding	905	47	19.8	0.04085	Sep_5	myc	MF
GO:0005524	ATP binding	656	26	8.1	7.3e-08	Sep_3	myc	MF
GO:0005524	ATP binding	656	73	16.98	2.5e-28	Sep_4	myc	MF
GO:0005524	ATP binding	656	80	19.68	3.8e-29	Sep_6	myc	MF
GO:0005524	ATP binding	656	50	14.35	1.8e-15	Sep_5	myc	MF
GO:0005525	GTP binding	125	10	1.54	3e-06	Sep_3	myc	MF
GO:0005525	GTP binding	125	18	3.24	2.9e-09	Sep_4	myc	MF
GO:0005525	GTP binding	125	17	3.75	1.7e-07	Sep_6	myc	MF
GO:0005525	GTP binding	125	9	2.73	0.00165	Sep_5	myc	MF
GO:0005619	ascospore wall	1	1	0.01	0.01226	Sep_3	myc	CC
GO:0005619	ascospore wall	1	1	0.03	0.02532	Sep_4	myc	CC
GO:0005619	ascospore wall	1	1	0.03	0.02945	Sep_6	myc	CC
GO:0005619	ascospore wall	1	1	0.02	0.02097	Sep_5	myc	CC
GO:0005621	cellular bud scar	1	1	0.01	0.01226	Sep_3	myc	CC
GO:0005621	cellular bud scar	1	1	0.03	0.02532	Sep_4	myc	CC
GO:0005621	cellular bud scar	1	1	0.02	0.02097	Sep_5	myc	CC
GO:0005634	nucleus	1255	62	31.78	0.0318	Sep_4	myc	CC
GO:0005634	nucleus	1255	69	36.95	0.00638	Sep_6	myc	CC
GO:0005656	nuclear pre-replicative complex	7	2	0.18	0.01232	Sep_4	myc	CC
GO:0005656	nuclear pre-replicative complex	7	3	0.21	0.00081	Sep_6	myc	CC
GO:0005656	nuclear pre-replicative complex	7	2	0.15	0.00857	Sep_5	myc	CC
GO:0005663	DNA replication factor C complex	5	2	0.15	0.00814	Sep_6	myc	CC
GO:0005665	RNA polymerase II, core complex	11	3	0.28	0.00227	Sep_4	myc	CC
GO:0005665	RNA polymerase II, core complex	11	3	0.32	0.00349	Sep_6	myc	CC
GO:0005737	cytoplasm	1545	47	18.94	0.01325	Sep_3	myc	CC
GO:0005737	cytoplasm	1545	126	39.12	3e-15	Sep_4	myc	CC
GO:0005737	cytoplasm	1545	130	45.49	1.7e-14	Sep_6	myc	CC
GO:0005737	cytoplasm	1545	84	32.39	1.2e-05	Sep_5	myc	CC
GO:0005739	mitochondrion	435	29	11.01	3.6e-05	Sep_4	myc	CC
GO:0005739	mitochondrion	435	28	12.81	0.00069	Sep_6	myc	CC
GO:0005739	mitochondrion	435	18	9.12	0.00837	Sep_5	myc	CC
GO:0005741	mitochondrial outer membrane	28	3	0.71	0.03294	Sep_4	myc	CC
GO:0005744	TIM23 mitochondrial import inner membran...	10	2	0.25	0.02512	Sep_4	myc	CC
GO:0005744	TIM23 mitochondrial import inner membran...	10	2	0.29	0.03325	Sep_6	myc	CC
GO:0005754	mitochondrial proton-transporting ATP sy...	1	1	0.03	0.02945	Sep_6	myc	CC
GO:0005758	mitochondrial intermembrane space	27	2	0.33	0.04283	Sep_3	myc	CC
GO:0005780	extrinsic component of intraperoxisomal ...	1	1	0.01	0.01226	Sep_3	myc	CC
GO:0005780	extrinsic component of intraperoxisomal ...	1	1	0.03	0.02945	Sep_6	myc	CC
GO:0005780	extrinsic component of intraperoxisomal ...	1	1	0.02	0.02097	Sep_5	myc	CC
GO:0005784	Sec61 translocon complex	2	1	0.02	0.02437	Sep_3	myc	CC
GO:0005801	cis-Golgi network	6	2	0.15	0.00895	Sep_4	myc	CC
GO:0005816	spindle pole body	29	2	0.36	0.04877	Sep_3	myc	CC
GO:0005829	cytosol	178	9	2.18	0.02864	Sep_3	myc	CC
GO:0005829	cytosol	178	18	4.51	0.00785	Sep_4	myc	CC
GO:0005829	cytosol	178	22	5.24	0.0184	Sep_6	myc	CC
GO:0005829	cytosol	178	15	3.73	0.00844	Sep_5	myc	CC
GO:0005832	chaperonin-containing T-complex	8	2	0.1	0.00397	Sep_3	myc	CC
GO:0005832	chaperonin-containing T-complex	8	6	0.2	6.6e-09	Sep_4	myc	CC
GO:0005832	chaperonin-containing T-complex	8	6	0.24	1.6e-08	Sep_6	myc	CC
GO:0005832	chaperonin-containing T-complex	8	5	0.17	2e-07	Sep_5	myc	CC
GO:0005840	ribosome	156	15	4.59	0.00528	Sep_6	myc	CC
GO:0005853	eukaryotic translation elongation factor...	2	1	0.02	0.02437	Sep_3	myc	CC
GO:0005853	eukaryotic translation elongation factor...	2	1	0.04	0.0415	Sep_5	myc	CC
GO:0005874	microtubule	42	5	1.06	0.01355	Sep_4	myc	CC
GO:0005874	microtubule	42	7	1.24	0.00065	Sep_6	myc	CC
GO:0005885	Arp2/3 protein complex	7	2	0.15	0.00857	Sep_5	myc	CC
GO:0005937	mating projection	14	3	0.17	0.01205	Sep_3	myc	CC
GO:0005937	mating projection	14	3	0.35	0.02513	Sep_4	myc	CC
GO:0005948	acetolactate synthase complex	2	1	0.02	0.02437	Sep_3	myc	CC
GO:0005948	acetolactate synthase complex	2	1	0.04	0.0415	Sep_5	myc	CC
GO:0005951	carbamoyl-phosphate synthase complex	2	1	0.02	0.02437	Sep_3	myc	CC
GO:0005951	carbamoyl-phosphate synthase complex	2	2	0.05	0.00064	Sep_4	myc	CC
GO:0005951	carbamoyl-phosphate synthase complex	2	2	0.06	0.00086	Sep_6	myc	CC
GO:0005951	carbamoyl-phosphate synthase complex	2	2	0.04	0.00044	Sep_5	myc	CC
GO:0005955	calcineurin complex	2	1	0.04	0.0415	Sep_5	myc	CC
GO:0005956	protein kinase CK2 complex	3	1	0.04	0.03633	Sep_3	myc	CC
GO:0005960	glycine cleavage complex	2	1	0.02	0.02437	Sep_3	myc	CC
GO:0005962	mitochondrial isocitrate dehydrogenase c...	1	1	0.03	0.02532	Sep_4	myc	CC
GO:0005962	mitochondrial isocitrate dehydrogenase c...	1	1	0.03	0.02945	Sep_6	myc	CC
GO:0005967	mitochondrial pyruvate dehydrogenase com...	4	1	0.05	0.04815	Sep_3	myc	CC
GO:0005971	ribonucleoside-diphosphate reductase com...	2	1	0.04	0.0415	Sep_5	myc	CC
GO:0005980	glycogen catabolic process	3	1	0.04	0.03971	Sep_3	myc	BP
GO:0006013	mannose metabolic process	4	2	0.09	0.0031	Sep_5	myc	BP
GO:0006075	(1->3)-beta-D-glucan biosynthetic proces...	1	1	0.01	0.01341	Sep_3	myc	BP
GO:0006099	tricarboxylic acid cycle	21	5	0.59	0.00023	Sep_4	myc	BP
GO:0006099	tricarboxylic acid cycle	21	3	0.65	0.02621	Sep_6	myc	BP
GO:0006099	tricarboxylic acid cycle	21	3	0.49	0.01193	Sep_5	myc	BP
GO:0006103	2-oxoglutarate metabolic process	4	2	0.05	0.03935	Sep_3	myc	BP
GO:0006104	succinyl-CoA metabolic process	1	1	0.03	0.02794	Sep_4	myc	BP
GO:0006104	succinyl-CoA metabolic process	1	1	0.03	0.03113	Sep_6	myc	BP
GO:0006172	ADP biosynthetic process	2	1	0.03	0.02665	Sep_3	myc	BP
GO:0006189	'de novo' IMP biosynthetic process	9	2	0.28	0.03008	Sep_6	myc	BP
GO:0006207	'de novo' pyrimidine nucleobase biosynth...	6	2	0.17	0.01082	Sep_4	myc	BP
GO:0006207	'de novo' pyrimidine nucleobase biosynth...	6	2	0.19	0.01333	Sep_6	myc	BP
GO:0006207	'de novo' pyrimidine nucleobase biosynth...	6	2	0.14	0.00751	Sep_5	myc	BP
GO:0006221	pyrimidine nucleotide biosynthetic proce...	19	3	0.53	0.01935	Sep_4	myc	BP
GO:0006221	pyrimidine nucleotide biosynthetic proce...	19	3	0.59	0.02377	Sep_6	myc	BP
GO:0006221	pyrimidine nucleotide biosynthetic proce...	19	3	0.44	0.0135	Sep_5	myc	BP
GO:0006267	pre-replicative complex assembly involve...	6	2	0.17	0.01082	Sep_4	myc	BP
GO:0006267	pre-replicative complex assembly involve...	6	3	0.19	0.00056	Sep_6	myc	BP
GO:0006267	pre-replicative complex assembly involve...	6	2	0.14	0.00751	Sep_5	myc	BP
GO:0006268	DNA unwinding involved in DNA replicatio...	9	2	0.25	0.02457	Sep_4	myc	BP
GO:0006268	DNA unwinding involved in DNA replicatio...	9	3	0.28	0.00218	Sep_6	myc	BP
GO:0006268	DNA unwinding involved in DNA replicatio...	9	2	0.21	0.01722	Sep_5	myc	BP
GO:0006271	DNA strand elongation involved in DNA re...	18	5	0.56	0.00522	Sep_6	myc	BP
GO:0006271	DNA strand elongation involved in DNA re...	18	3	0.42	0.02992	Sep_5	myc	BP
GO:0006272	leading strand elongation	6	2	0.19	0.01333	Sep_6	myc	BP
GO:0006334	nucleosome assembly	12	4	0.16	1.4e-05	Sep_3	myc	BP
GO:0006337	nucleosome disassembly	2	1	0.03	0.02665	Sep_3	myc	BP
GO:0006337	nucleosome disassembly	2	1	0.05	0.04574	Sep_5	myc	BP
GO:0006355	regulation of DNA-templated transcriptio...	428	23	13.33	0.01412	Sep_6	myc	BP
GO:0006406	mRNA export from nucleus	23	3	0.64	0.02523	Sep_4	myc	BP
GO:0006412	translation	293	30	9.12	0.00266	Sep_6	myc	BP
GO:0006417	regulation of translation	53	7	1.65	0.03586	Sep_6	myc	BP
GO:0006424	glutamyl-tRNA aminoacylation	2	1	0.05	0.04574	Sep_5	myc	BP
GO:0006431	methionyl-tRNA aminoacylation	2	2	0.06	0.00078	Sep_4	myc	BP
GO:0006433	prolyl-tRNA aminoacylation	2	1	0.05	0.04574	Sep_5	myc	BP
GO:0006437	tyrosyl-tRNA aminoacylation	2	1	0.03	0.02665	Sep_3	myc	BP
GO:0006437	tyrosyl-tRNA aminoacylation	2	2	0.05	0.00053	Sep_5	myc	BP
GO:0006448	regulation of translational elongation	7	2	0.22	0.01828	Sep_6	myc	BP
GO:0006457	protein folding	90	16	2.51	0.00882	Sep_4	myc	BP
GO:0006457	protein folding	90	15	2.8	0.01512	Sep_6	myc	BP
GO:0006468	protein phosphorylation	157	16	4.39	0.00022	Sep_4	myc	BP
GO:0006468	protein phosphorylation	157	16	4.89	0.00055	Sep_6	myc	BP
GO:0006486	protein glycosylation	56	3	0.75	0.03896	Sep_3	myc	BP
GO:0006511	ubiquitin-dependent protein catabolic pr...	119	21	3.71	0.02886	Sep_6	myc	BP
GO:0006526	arginine biosynthetic process	11	3	0.31	0.00301	Sep_4	myc	BP
GO:0006526	arginine biosynthetic process	11	3	0.34	0.00409	Sep_6	myc	BP
GO:0006526	arginine biosynthetic process	11	2	0.25	0.02553	Sep_5	myc	BP
GO:0006536	glutamate metabolic process	8	2	0.22	0.01947	Sep_4	myc	BP
GO:0006543	glutamine catabolic process	2	1	0.03	0.02665	Sep_3	myc	BP
GO:0006543	glutamine catabolic process	2	2	0.06	0.00078	Sep_4	myc	BP
GO:0006543	glutamine catabolic process	2	2	0.06	0.00097	Sep_6	myc	BP
GO:0006543	glutamine catabolic process	2	2	0.05	0.00053	Sep_5	myc	BP
GO:0006550	isoleucine catabolic process	1	1	0.01	0.01341	Sep_3	myc	BP
GO:0006552	leucine catabolic process	2	1	0.03	0.02665	Sep_3	myc	BP
GO:0006555	methionine metabolic process	19	3	0.59	0.03096	Sep_6	myc	BP
GO:0006564	L-serine biosynthetic process	5	2	0.07	0.00174	Sep_3	myc	BP
GO:0006574	valine catabolic process	3	1	0.04	0.03971	Sep_3	myc	BP
GO:0006606	protein import into nucleus	14	5	0.39	0.00024	Sep_4	myc	BP
GO:0006606	protein import into nucleus	14	4	0.44	0.00527	Sep_6	myc	BP
GO:0006607	NLS-bearing protein import into nucleus	2	1	0.03	0.02665	Sep_3	myc	BP
GO:0006607	NLS-bearing protein import into nucleus	2	1	0.05	0.04574	Sep_5	myc	BP
GO:0006636	unsaturated fatty acid biosynthetic proc...	1	1	0.01	0.01341	Sep_3	myc	BP
GO:0006636	unsaturated fatty acid biosynthetic proc...	1	1	0.03	0.02794	Sep_4	myc	BP
GO:0006636	unsaturated fatty acid biosynthetic proc...	1	1	0.03	0.03113	Sep_6	myc	BP
GO:0006874	intracellular calcium ion homeostasis	12	2	0.16	0.01078	Sep_3	myc	BP
GO:0006874	intracellular calcium ion homeostasis	12	2	0.34	0.04265	Sep_4	myc	BP
GO:0006886	intracellular protein transport	168	20	4.69	0.0023	Sep_4	myc	BP
GO:0006886	intracellular protein transport	168	18	5.23	0.00088	Sep_6	myc	BP
GO:0006886	intracellular protein transport	168	10	3.89	0.02139	Sep_5	myc	BP
GO:0006890	retrograde vesicle-mediated transport, G...	19	2	0.25	0.02628	Sep_3	myc	BP
GO:0006890	retrograde vesicle-mediated transport, G...	19	3	0.59	0.01998	Sep_6	myc	BP
GO:0006950	response to stress	335	8	4.49	0.03933	Sep_3	myc	BP
GO:0006950	response to stress	335	23	9.36	0.01715	Sep_4	myc	BP
GO:0006972	hyperosmotic response	2	1	0.05	0.04574	Sep_5	myc	BP
GO:0007010	cytoskeleton organization	84	9	2.35	0.00074	Sep_4	myc	BP
GO:0007010	cytoskeleton organization	84	11	2.62	0.00092	Sep_6	myc	BP
GO:0007018	microtubule-based movement	21	6	0.59	0.00129	Sep_4	myc	BP
GO:0007018	microtubule-based movement	21	5	0.65	0.00243	Sep_6	myc	BP
GO:0007035	vacuolar acidification	8	2	0.22	0.01947	Sep_4	myc	BP
GO:0007035	vacuolar acidification	8	2	0.25	0.02388	Sep_6	myc	BP
GO:0007039	protein catabolic process in the vacuole	1	1	0.03	0.02794	Sep_4	myc	BP
GO:0007039	protein catabolic process in the vacuole	1	1	0.03	0.03113	Sep_6	myc	BP
GO:0007049	cell cycle	246	9	3.3	0.03223	Sep_3	myc	BP
GO:0007049	cell cycle	246	17	6.87	0.00261	Sep_4	myc	BP
GO:0007049	cell cycle	246	22	7.66	0.02606	Sep_6	myc	BP
GO:0007049	cell cycle	246	15	5.69	0.01225	Sep_5	myc	BP
GO:0007062	sister chromatid cohesion	23	4	0.72	0.02596	Sep_6	myc	BP
GO:0007088	regulation of mitotic nuclear division	12	3	0.34	0.02773	Sep_4	myc	BP
GO:0007088	regulation of mitotic nuclear division	12	4	0.37	0.03081	Sep_6	myc	BP
GO:0007117	budding cell bud growth	3	1	0.04	0.03971	Sep_3	myc	BP
GO:0008104	protein localization	324	11	4.35	0.01334	Sep_3	myc	BP
GO:0008134	transcription factor binding	14	2	0.17	0.01248	Sep_3	myc	MF
GO:0008139	nuclear localization sequence binding	3	1	0.04	0.03659	Sep_3	myc	MF
GO:0008180	COP9 signalosome	7	2	0.18	0.01232	Sep_4	myc	CC
GO:0008184	glycogen phosphorylase activity	1	1	0.01	0.01235	Sep_3	myc	MF
GO:0008184	glycogen phosphorylase activity	1	1	0.02	0.02188	Sep_5	myc	MF
GO:0008233	peptidase activity	290	14	7.51	0.00184	Sep_4	myc	MF
GO:0008233	peptidase activity	290	18	8.7	0.00025	Sep_6	myc	MF
GO:0008237	metallopeptidase activity	95	6	2.85	0.04556	Sep_6	myc	MF
GO:0008260	succinyl-CoA:3-oxo-acid CoA-transferase ...	1	1	0.03	0.02589	Sep_4	myc	MF
GO:0008260	succinyl-CoA:3-oxo-acid CoA-transferase ...	1	1	0.03	0.03	Sep_6	myc	MF
GO:0008260	succinyl-CoA:3-oxo-acid CoA-transferase ...	1	1	0.02	0.02188	Sep_5	myc	MF
GO:0008298	intracellular mRNA localization	3	1	0.04	0.03971	Sep_3	myc	BP
GO:0008298	intracellular mRNA localization	3	2	0.09	0.00284	Sep_6	myc	BP
GO:0008379	thioredoxin peroxidase activity	2	1	0.04	0.04328	Sep_5	myc	MF
GO:0008540	proteasome regulatory particle, base sub...	9	9	0.23	3.6e-15	Sep_4	myc	CC
GO:0008540	proteasome regulatory particle, base sub...	9	9	0.27	1.5e-14	Sep_6	myc	CC
GO:0008540	proteasome regulatory particle, base sub...	9	6	0.19	6.2e-09	Sep_5	myc	CC
GO:0008541	proteasome regulatory particle, lid subc...	9	7	0.23	2.1e-10	Sep_4	myc	CC
GO:0008541	proteasome regulatory particle, lid subc...	9	7	0.27	6.1e-10	Sep_6	myc	CC
GO:0008541	proteasome regulatory particle, lid subc...	9	7	0.19	5.5e-11	Sep_5	myc	CC
GO:0008569	minus-end-directed microtubule motor act...	1	1	0.03	0.02589	Sep_4	myc	MF
GO:0008569	minus-end-directed microtubule motor act...	1	1	0.03	0.03	Sep_6	myc	MF
GO:0008569	minus-end-directed microtubule motor act...	1	1	0.02	0.02188	Sep_5	myc	MF
GO:0008775	acetate CoA-transferase activity	1	1	0.03	0.03	Sep_6	myc	MF
GO:0008863	formate dehydrogenase (NAD+) activity	1	1	0.02	0.02188	Sep_5	myc	MF
GO:0008898	S-adenosylmethionine-homocysteine S-meth...	1	1	0.01	0.01235	Sep_3	myc	MF
GO:0008898	S-adenosylmethionine-homocysteine S-meth...	1	1	0.03	0.02589	Sep_4	myc	MF
GO:0008898	S-adenosylmethionine-homocysteine S-meth...	1	1	0.03	0.03	Sep_6	myc	MF
GO:0008898	S-adenosylmethionine-homocysteine S-meth...	1	1	0.02	0.02188	Sep_5	myc	MF
GO:0009085	lysine biosynthetic process	8	3	0.22	0.02771	Sep_4	myc	BP
GO:0009085	lysine biosynthetic process	8	3	0.25	0.03092	Sep_6	myc	BP
GO:0009085	lysine biosynthetic process	8	3	0.19	0.02291	Sep_5	myc	BP
GO:0009086	methionine biosynthetic process	18	2	0.24	0.02372	Sep_3	myc	BP
GO:0009086	methionine biosynthetic process	18	3	0.5	0.01287	Sep_4	myc	BP
GO:0009088	threonine biosynthetic process	6	2	0.08	0.00258	Sep_3	myc	BP
GO:0009089	lysine biosynthetic process via diaminop...	2	1	0.03	0.02665	Sep_3	myc	BP
GO:0009089	lysine biosynthetic process via diaminop...	2	1	0.05	0.04574	Sep_5	myc	BP
GO:0009090	homoserine biosynthetic process	2	1	0.03	0.02665	Sep_3	myc	BP
GO:0009090	homoserine biosynthetic process	2	1	0.05	0.04574	Sep_5	myc	BP
GO:0009097	isoleucine biosynthetic process	9	2	0.25	0.02457	Sep_4	myc	BP
GO:0009097	isoleucine biosynthetic process	9	3	0.28	0.00218	Sep_6	myc	BP
GO:0009097	isoleucine biosynthetic process	9	2	0.21	0.01722	Sep_5	myc	BP
GO:0009098	leucine biosynthetic process	6	2	0.17	0.01082	Sep_4	myc	BP
GO:0009098	leucine biosynthetic process	6	2	0.19	0.01333	Sep_6	myc	BP
GO:0009098	leucine biosynthetic process	6	2	0.14	0.00751	Sep_5	myc	BP
GO:0009099	valine biosynthetic process	7	2	0.2	0.01487	Sep_4	myc	BP
GO:0009099	valine biosynthetic process	7	3	0.22	0.00095	Sep_6	myc	BP
GO:0009099	valine biosynthetic process	7	2	0.16	0.01036	Sep_5	myc	BP
GO:0009298	GDP-mannose biosynthetic process	8	2	0.25	0.02388	Sep_6	myc	BP
GO:0009326	formate dehydrogenase complex	1	1	0.02	0.02097	Sep_5	myc	CC
GO:0009353	mitochondrial oxoglutarate dehydrogenase...	3	1	0.04	0.03633	Sep_3	myc	CC
GO:0009378	four-way junction helicase activity	2	1	0.02	0.02454	Sep_3	myc	MF
GO:0009378	four-way junction helicase activity	2	2	0.06	0.0009	Sep_6	myc	MF
GO:0009378	four-way junction helicase activity	2	1	0.04	0.04328	Sep_5	myc	MF
GO:0009408	response to heat	10	4	0.28	0.01065	Sep_4	myc	BP
GO:0009408	response to heat	10	4	0.31	0.01314	Sep_6	myc	BP
GO:0009423	chorismate biosynthetic process	3	1	0.04	0.03971	Sep_3	myc	BP
GO:0010265	SCF complex assembly	1	1	0.01	0.01341	Sep_3	myc	BP
GO:0010265	SCF complex assembly	1	1	0.03	0.02794	Sep_4	myc	BP
GO:0010265	SCF complex assembly	1	1	0.03	0.03113	Sep_6	myc	BP
GO:0010265	SCF complex assembly	1	1	0.02	0.02314	Sep_5	myc	BP
GO:0010314	phosphatidylinositol-5-phosphate binding	2	2	0.02	0.00015	Sep_3	myc	MF
GO:0010314	phosphatidylinositol-5-phosphate binding	2	2	0.05	0.00067	Sep_4	myc	MF
GO:0010314	phosphatidylinositol-5-phosphate binding	2	2	0.04	0.00048	Sep_5	myc	MF
GO:0010951	negative regulation of endopeptidase act...	2	1	0.05	0.04574	Sep_5	myc	BP
GO:0015450	protein-transporting ATPase activity	5	3	0.13	0.00016	Sep_4	myc	MF
GO:0015450	protein-transporting ATPase activity	5	3	0.15	0.00026	Sep_6	myc	MF
GO:0015450	protein-transporting ATPase activity	5	2	0.11	0.00456	Sep_5	myc	MF
GO:0016043	cellular component organization	685	39	15.85	0.00392	Sep_5	myc	BP
GO:0016310	phosphorylation	263	14	3.53	0.00035	Sep_3	myc	BP
GO:0016363	nuclear matrix	1	1	0.01	0.01226	Sep_3	myc	CC
GO:0016559	peroxisome fission	4	2	0.11	0.00449	Sep_4	myc	BP
GO:0016567	protein ubiquitination	53	5	1.65	0.02393	Sep_6	myc	BP
GO:0016567	protein ubiquitination	53	4	1.23	0.03371	Sep_5	myc	BP
GO:0016597	amino acid binding	6	2	0.07	0.00219	Sep_3	myc	MF
GO:0016597	amino acid binding	6	2	0.16	0.00934	Sep_4	myc	MF
GO:0016597	amino acid binding	6	2	0.18	0.01242	Sep_6	myc	MF
GO:0016597	amino acid binding	6	2	0.13	0.00674	Sep_5	myc	MF
GO:0016887	ATP hydrolysis activity	201	10	2.48	0.00018	Sep_3	myc	MF
GO:0016887	ATP hydrolysis activity	201	32	5.2	6.6e-17	Sep_4	myc	MF
GO:0016887	ATP hydrolysis activity	201	35	6.03	1.3e-17	Sep_6	myc	MF
GO:0016887	ATP hydrolysis activity	201	22	4.4	4e-10	Sep_5	myc	MF
GO:0017018	myosin phosphatase activity	12	2	0.36	0.04855	Sep_6	myc	MF
GO:0017053	transcription repressor complex	2	1	0.04	0.0415	Sep_5	myc	CC
GO:0017070	U6 snRNA binding	3	1	0.04	0.03659	Sep_3	myc	MF
GO:0017087	mitochondrial processing peptidase compl...	2	1	0.02	0.02437	Sep_3	myc	CC
GO:0017087	mitochondrial processing peptidase compl...	2	1	0.04	0.0415	Sep_5	myc	CC
GO:0017089	glycolipid transfer activity	1	1	0.01	0.01235	Sep_3	myc	MF
GO:0017111	ribonucleoside triphosphate phosphatase ...	304	45	7.87	0.00256	Sep_4	myc	MF
GO:0017111	ribonucleoside triphosphate phosphatase ...	304	50	9.12	0.00397	Sep_6	myc	MF
GO:0017116	single-stranded DNA helicase activity	9	2	0.23	0.02131	Sep_4	myc	MF
GO:0018106	peptidyl-histidine phosphorylation	1	1	0.03	0.03113	Sep_6	myc	BP
GO:0018106	peptidyl-histidine phosphorylation	1	1	0.02	0.02314	Sep_5	myc	BP
GO:0018444	translation release factor complex	2	1	0.02	0.02437	Sep_3	myc	CC
GO:0019003	GDP binding	3	1	0.04	0.03659	Sep_3	myc	MF
GO:0019264	glycine biosynthetic process from serine	2	2	0.06	0.00078	Sep_4	myc	BP
GO:0019346	transsulfuration	8	2	0.19	0.0136	Sep_5	myc	BP
GO:0019500	cyanide catabolic process	1	1	0.01	0.01341	Sep_3	myc	BP
GO:0019500	cyanide catabolic process	1	1	0.03	0.02794	Sep_4	myc	BP
GO:0019500	cyanide catabolic process	1	1	0.03	0.03113	Sep_6	myc	BP
GO:0019500	cyanide catabolic process	1	1	0.02	0.02314	Sep_5	myc	BP
GO:0019551	glutamate catabolic process to 2-oxoglut...	1	1	0.01	0.01341	Sep_3	myc	BP
GO:0019904	protein domain specific binding	9	2	0.2	0.0155	Sep_5	myc	MF
GO:0022604	regulation of cell morphogenesis	17	3	0.53	0.03095	Sep_6	myc	BP
GO:0022626	cytosolic ribosome	25	5	0.74	0.00085	Sep_6	myc	CC
GO:0022627	cytosolic small ribosomal subunit	11	2	0.32	0.03987	Sep_6	myc	CC
GO:0030011	maintenance of cell polarity	1	1	0.01	0.01341	Sep_3	myc	BP
GO:0030011	maintenance of cell polarity	1	1	0.03	0.02794	Sep_4	myc	BP
GO:0030011	maintenance of cell polarity	1	1	0.02	0.02314	Sep_5	myc	BP
GO:0030014	CCR4-NOT complex	9	5	0.23	0.00361	Sep_4	myc	CC
GO:0030014	CCR4-NOT complex	9	5	0.27	0.00487	Sep_6	myc	CC
GO:0030015	CCR4-NOT core complex	5	3	0.13	0.00015	Sep_4	myc	CC
GO:0030015	CCR4-NOT core complex	5	3	0.15	0.00024	Sep_6	myc	CC
GO:0030126	COPI vesicle coat	7	3	0.21	0.00081	Sep_6	myc	CC
GO:0030170	pyridoxal phosphate binding	67	6	1.73	0.00755	Sep_4	myc	MF
GO:0030170	pyridoxal phosphate binding	67	6	1.47	0.00335	Sep_5	myc	MF
GO:0030174	regulation of DNA-templated DNA replicat...	7	2	0.2	0.01487	Sep_4	myc	BP
GO:0030174	regulation of DNA-templated DNA replicat...	7	3	0.22	0.00095	Sep_6	myc	BP
GO:0030174	regulation of DNA-templated DNA replicat...	7	2	0.16	0.01036	Sep_5	myc	BP
GO:0030196	cyanide hydratase activity	1	1	0.01	0.01235	Sep_3	myc	MF
GO:0030196	cyanide hydratase activity	1	1	0.03	0.02589	Sep_4	myc	MF
GO:0030196	cyanide hydratase activity	1	1	0.03	0.03	Sep_6	myc	MF
GO:0030196	cyanide hydratase activity	1	1	0.02	0.02188	Sep_5	myc	MF
GO:0030234	enzyme regulator activity	126	9	3.26	0.00389	Sep_4	myc	MF
GO:0030234	enzyme regulator activity	126	8	3.78	0.01534	Sep_6	myc	MF
GO:0030234	enzyme regulator activity	126	8	2.76	0.00242	Sep_5	myc	MF
GO:0030332	cyclin binding	3	1	0.04	0.03659	Sep_3	myc	MF
GO:0030433	ubiquitin-dependent ERAD pathway	23	3	0.72	0.03335	Sep_6	myc	BP
GO:0030448	hyphal growth	1	1	0.03	0.02794	Sep_4	myc	BP
GO:0030448	hyphal growth	1	1	0.03	0.03113	Sep_6	myc	BP
GO:0030448	hyphal growth	1	1	0.02	0.02314	Sep_5	myc	BP
GO:0030466	silent mating-type cassette heterochroma...	9	2	0.28	0.03008	Sep_6	myc	BP
GO:0030527	structural constituent of chromatin	10	6	0.12	6.3e-10	Sep_3	myc	MF
GO:0030544	Hsp70 protein binding	6	2	0.16	0.00934	Sep_4	myc	MF
GO:0030544	Hsp70 protein binding	6	2	0.18	0.01242	Sep_6	myc	MF
GO:0030619	U1 snRNA binding	4	1	0.05	0.04849	Sep_3	myc	MF
GO:0030620	U2 snRNA binding	3	1	0.04	0.03659	Sep_3	myc	MF
GO:0030621	U4 snRNA binding	2	1	0.02	0.02454	Sep_3	myc	MF
GO:0030621	U4 snRNA binding	2	1	0.04	0.04328	Sep_5	myc	MF
GO:0030623	U5 snRNA binding	3	1	0.04	0.03659	Sep_3	myc	MF
GO:0030970	retrograde protein transport, ER to cyto...	1	1	0.03	0.02794	Sep_4	myc	BP
GO:0030970	retrograde protein transport, ER to cyto...	1	1	0.03	0.03113	Sep_6	myc	BP
GO:0031011	Ino80 complex	12	3	0.3	0.00298	Sep_4	myc	CC
GO:0031011	Ino80 complex	12	3	0.35	0.00456	Sep_6	myc	CC
GO:0031030	negative regulation of septation initiat...	2	1	0.03	0.02665	Sep_3	myc	BP
GO:0031048	regulatory ncRNA-mediated heterochromati...	4	2	0.11	0.00449	Sep_4	myc	BP
GO:0031048	regulatory ncRNA-mediated heterochromati...	4	3	0.12	0.00282	Sep_6	myc	BP
GO:0031048	regulatory ncRNA-mediated heterochromati...	4	2	0.09	0.0031	Sep_5	myc	BP
GO:0031105	septin complex	4	4	0.05	2.1e-08	Sep_3	myc	CC
GO:0031105	septin complex	4	4	0.1	4e-07	Sep_4	myc	CC
GO:0031105	septin complex	4	3	0.12	9.9e-05	Sep_6	myc	CC
GO:0031105	septin complex	4	4	0.08	1.9e-07	Sep_5	myc	CC
GO:0031107	septin ring disassembly	2	1	0.03	0.02665	Sep_3	myc	BP
GO:0031107	septin ring disassembly	2	1	0.05	0.04574	Sep_5	myc	BP
GO:0031116	positive regulation of microtubule polym...	2	1	0.03	0.02665	Sep_3	myc	BP
GO:0031116	positive regulation of microtubule polym...	2	1	0.05	0.04574	Sep_5	myc	BP
GO:0031120	snRNA pseudouridine synthesis	2	1	0.03	0.02665	Sep_3	myc	BP
GO:0031120	snRNA pseudouridine synthesis	2	1	0.05	0.04574	Sep_5	myc	BP
GO:0031122	cytoplasmic microtubule organization	5	2	0.16	0.00907	Sep_6	myc	BP
GO:0031267	small GTPase binding	17	2	0.21	0.01821	Sep_3	myc	MF
GO:0031267	small GTPase binding	17	8	0.44	3.6e-09	Sep_4	myc	MF
GO:0031267	small GTPase binding	17	8	0.51	1.1e-08	Sep_6	myc	MF
GO:0031267	small GTPase binding	17	5	0.37	2.4e-05	Sep_5	myc	MF
GO:0031298	replication fork protection complex	11	2	0.28	0.0302	Sep_4	myc	CC
GO:0031298	replication fork protection complex	11	3	0.32	0.00349	Sep_6	myc	CC
GO:0031298	replication fork protection complex	11	2	0.23	0.02123	Sep_5	myc	CC
GO:0031369	translation initiation factor binding	11	2	0.33	0.04126	Sep_6	myc	MF
GO:0031370	eukaryotic initiation factor 4G binding	1	1	0.03	0.02589	Sep_4	myc	MF
GO:0031370	eukaryotic initiation factor 4G binding	1	1	0.02	0.02188	Sep_5	myc	MF
GO:0031389	Rad17 RFC-like complex	3	2	0.09	0.00254	Sep_6	myc	CC
GO:0031390	Ctf18 RFC-like complex	5	2	0.15	0.00814	Sep_6	myc	CC
GO:0031391	Elg1 RFC-like complex	4	2	0.12	0.00498	Sep_6	myc	CC
GO:0031429	box H/ACA snoRNP complex	1	1	0.01	0.01226	Sep_3	myc	CC
GO:0031429	box H/ACA snoRNP complex	1	1	0.02	0.02097	Sep_5	myc	CC
GO:0031500	Tea1 cell-end complex	1	1	0.03	0.02945	Sep_6	myc	CC
GO:0031571	mitotic G1 DNA damage checkpoint signali...	3	1	0.04	0.03971	Sep_3	myc	BP
GO:0031625	ubiquitin protein ligase binding	7	4	0.18	1.4e-05	Sep_4	myc	MF
GO:0031625	ubiquitin protein ligase binding	7	5	0.21	4.7e-07	Sep_6	myc	MF
GO:0031625	ubiquitin protein ligase binding	7	3	0.15	0.00034	Sep_5	myc	MF
GO:0031901	early endosome membrane	2	1	0.02	0.02437	Sep_3	myc	CC
GO:0031901	early endosome membrane	2	1	0.04	0.0415	Sep_5	myc	CC
GO:0032012	regulation of ARF protein signal transdu...	4	2	0.11	0.00449	Sep_4	myc	BP
GO:0032012	regulation of ARF protein signal transdu...	4	2	0.12	0.00556	Sep_6	myc	BP
GO:0032126	eisosome	1	1	0.01	0.01226	Sep_3	myc	CC
GO:0032126	eisosome	1	1	0.03	0.02532	Sep_4	myc	CC
GO:0032147	activation of protein kinase activity	3	1	0.04	0.03971	Sep_3	myc	BP
GO:0032160	septin filament array	2	2	0.02	0.00015	Sep_3	myc	CC
GO:0032160	septin filament array	2	2	0.05	0.00064	Sep_4	myc	CC
GO:0032160	septin filament array	2	2	0.04	0.00044	Sep_5	myc	CC
GO:0032174	cellular bud neck septin collar	1	1	0.01	0.01226	Sep_3	myc	CC
GO:0032174	cellular bud neck septin collar	1	1	0.03	0.02532	Sep_4	myc	CC
GO:0032174	cellular bud neck septin collar	1	1	0.03	0.02945	Sep_6	myc	CC
GO:0032174	cellular bud neck septin collar	1	1	0.02	0.02097	Sep_5	myc	CC
GO:0032549	ribonucleoside binding	4	1	0.05	0.04849	Sep_3	myc	MF
GO:0032549	ribonucleoside binding	4	2	0.1	0.00387	Sep_4	myc	MF
GO:0032549	ribonucleoside binding	4	2	0.12	0.00517	Sep_6	myc	MF
GO:0032549	ribonucleoside binding	4	2	0.09	0.00278	Sep_5	myc	MF
GO:0032781	positive regulation of ATP-dependent act...	2	1	0.03	0.02665	Sep_3	myc	BP
GO:0032781	positive regulation of ATP-dependent act...	2	1	0.05	0.04574	Sep_5	myc	BP
GO:0032968	positive regulation of transcription elo...	11	2	0.31	0.03619	Sep_4	myc	BP
GO:0032968	positive regulation of transcription elo...	11	2	0.34	0.04412	Sep_6	myc	BP
GO:0032968	positive regulation of transcription elo...	11	2	0.25	0.02553	Sep_5	myc	BP
GO:0033116	endoplasmic reticulum-Golgi intermediate...	3	1	0.04	0.03633	Sep_3	myc	CC
GO:0033192	calmodulin-dependent protein phosphatase...	1	1	0.03	0.03	Sep_6	myc	MF
GO:0033192	calmodulin-dependent protein phosphatase...	1	1	0.02	0.02188	Sep_5	myc	MF
GO:0033592	RNA strand annealing activity	2	1	0.04	0.04328	Sep_5	myc	MF
GO:0033609	oxalate metabolic process	2	1	0.05	0.04574	Sep_5	myc	BP
GO:0033679	3'-5' DNA/RNA helicase activity	2	1	0.02	0.02454	Sep_3	myc	MF
GO:0033679	3'-5' DNA/RNA helicase activity	2	2	0.06	0.0009	Sep_6	myc	MF
GO:0033679	3'-5' DNA/RNA helicase activity	2	1	0.04	0.04328	Sep_5	myc	MF
GO:0033984	indole-3-glycerol-phosphate lyase activi...	1	1	0.01	0.01235	Sep_3	myc	MF
GO:0033984	indole-3-glycerol-phosphate lyase activi...	1	1	0.02	0.02188	Sep_5	myc	MF
GO:0034058	endosomal vesicle fusion	1	1	0.01	0.01341	Sep_3	myc	BP
GO:0034058	endosomal vesicle fusion	1	1	0.03	0.02794	Sep_4	myc	BP
GO:0034058	endosomal vesicle fusion	1	1	0.03	0.03113	Sep_6	myc	BP
GO:0034058	endosomal vesicle fusion	1	1	0.02	0.02314	Sep_5	myc	BP
GO:0034214	protein hexamerization	2	1	0.03	0.02665	Sep_3	myc	BP
GO:0034314	Arp2/3 complex-mediated actin nucleation	15	2	0.35	0.04588	Sep_5	myc	BP
GO:0034386	4-aminobutyrate:2-oxoglutarate transamin...	1	1	0.03	0.02589	Sep_4	myc	MF
GO:0034399	nuclear periphery	23	9	0.58	2.2e-09	Sep_4	myc	CC
GO:0034399	nuclear periphery	23	8	0.68	1.7e-07	Sep_6	myc	CC
GO:0034399	nuclear periphery	23	7	0.48	2.9e-07	Sep_5	myc	CC
GO:0034450	ubiquitin-ubiquitin ligase activity	1	1	0.03	0.03	Sep_6	myc	MF
GO:0034515	proteasome storage granule	15	7	0.38	3.3e-08	Sep_4	myc	CC
GO:0034515	proteasome storage granule	15	7	0.44	9.3e-08	Sep_6	myc	CC
GO:0034515	proteasome storage granule	15	7	0.31	8.9e-09	Sep_5	myc	CC
GO:0034643	establishment of mitochondrion localizat...	1	1	0.03	0.02794	Sep_4	myc	BP
GO:0034975	protein folding in endoplasmic reticulum	1	1	0.03	0.02794	Sep_4	myc	BP
GO:0034975	protein folding in endoplasmic reticulum	1	1	0.03	0.03113	Sep_6	myc	BP
GO:0034975	protein folding in endoplasmic reticulum	1	1	0.02	0.02314	Sep_5	myc	BP
GO:0035267	NuA4 histone acetyltransferase complex	9	3	0.23	0.0012	Sep_4	myc	CC
GO:0035267	NuA4 histone acetyltransferase complex	9	3	0.27	0.00186	Sep_6	myc	CC
GO:0035494	SNARE complex disassembly	2	1	0.05	0.04574	Sep_5	myc	BP
GO:0035632	mitochondrial prohibitin complex	1	1	0.03	0.02532	Sep_4	myc	CC
GO:0035694	mitochondrial protein catabolic process	1	1	0.03	0.02794	Sep_4	myc	BP
GO:0035694	mitochondrial protein catabolic process	1	1	0.03	0.03113	Sep_6	myc	BP
GO:0035999	tetrahydrofolate interconversion	5	3	0.14	0.00021	Sep_4	myc	BP
GO:0036033	mediator complex binding	1	1	0.03	0.02589	Sep_4	myc	MF
GO:0036033	mediator complex binding	1	1	0.03	0.03	Sep_6	myc	MF
GO:0036033	mediator complex binding	1	1	0.02	0.02188	Sep_5	myc	MF
GO:0036258	multivesicular body assembly	1	1	0.03	0.02794	Sep_4	myc	BP
GO:0036258	multivesicular body assembly	1	1	0.03	0.03113	Sep_6	myc	BP
GO:0036402	proteasome-activating activity	6	6	0.16	2.8e-10	Sep_4	myc	MF
GO:0036402	proteasome-activating activity	6	6	0.18	6.9e-10	Sep_6	myc	MF
GO:0036402	proteasome-activating activity	6	4	0.13	3.2e-06	Sep_5	myc	MF
GO:0042026	protein refolding	7	3	0.2	0.00069	Sep_4	myc	BP
GO:0042026	protein refolding	7	2	0.22	0.01828	Sep_6	myc	BP
GO:0042176	regulation of protein catabolic process	14	8	0.39	0.00427	Sep_4	myc	BP
GO:0042176	regulation of protein catabolic process	14	8	0.44	0.00532	Sep_6	myc	BP
GO:0042176	regulation of protein catabolic process	14	6	0.32	0.00298	Sep_5	myc	BP
GO:0042183	formate catabolic process	1	1	0.02	0.02314	Sep_5	myc	BP
GO:0042327	positive regulation of phosphorylation	12	4	0.37	0.03081	Sep_6	myc	BP
GO:0042393	histone binding	14	2	0.36	0.04948	Sep_4	myc	MF
GO:0042393	histone binding	14	2	0.31	0.03646	Sep_5	myc	MF
GO:0042438	melanin biosynthetic process	5	2	0.07	0.00174	Sep_3	myc	BP
GO:0042555	MCM complex	6	2	0.15	0.00895	Sep_4	myc	CC
GO:0042555	MCM complex	6	3	0.18	0.00047	Sep_6	myc	CC
GO:0042555	MCM complex	6	2	0.13	0.0062	Sep_5	myc	CC
GO:0042645	mitochondrial nucleoid	12	3	0.3	0.00298	Sep_4	myc	CC
GO:0042645	mitochondrial nucleoid	12	3	0.35	0.00456	Sep_6	myc	CC
GO:0042645	mitochondrial nucleoid	12	2	0.25	0.02513	Sep_5	myc	CC
GO:0042788	polysomal ribosome	3	1	0.04	0.03633	Sep_3	myc	CC
GO:0042802	identical protein binding	45	6	1.16	0.00345	Sep_4	myc	MF
GO:0042802	identical protein binding	45	6	1.35	0.00645	Sep_6	myc	MF
GO:0042826	histone deacetylase binding	1	1	0.03	0.02589	Sep_4	myc	MF
GO:0042826	histone deacetylase binding	1	1	0.03	0.03	Sep_6	myc	MF
GO:0042826	histone deacetylase binding	1	1	0.02	0.02188	Sep_5	myc	MF
GO:0043008	ATP-dependent protein binding	1	1	0.01	0.01235	Sep_3	myc	MF
GO:0043008	ATP-dependent protein binding	1	1	0.03	0.02589	Sep_4	myc	MF
GO:0043008	ATP-dependent protein binding	1	1	0.03	0.03	Sep_6	myc	MF
GO:0043008	ATP-dependent protein binding	1	1	0.02	0.02188	Sep_5	myc	MF
GO:0043022	ribosome binding	19	3	0.23	0.01406	Sep_3	myc	MF
GO:0043023	ribosomal large subunit binding	4	1	0.05	0.04849	Sep_3	myc	MF
GO:0043086	negative regulation of catalytic activit...	18	2	0.24	0.02372	Sep_3	myc	BP
GO:0043138	3'-5' DNA helicase activity	6	2	0.16	0.00934	Sep_4	myc	MF
GO:0043138	3'-5' DNA helicase activity	6	4	0.18	0.0051	Sep_6	myc	MF
GO:0043139	5'-3' DNA helicase activity	4	3	0.1	6.7e-05	Sep_4	myc	MF
GO:0043139	5'-3' DNA helicase activity	4	2	0.12	0.00517	Sep_6	myc	MF
GO:0043161	proteasome-mediated ubiquitin-dependent ...	79	16	2.21	7.4e-10	Sep_4	myc	BP
GO:0043161	proteasome-mediated ubiquitin-dependent ...	79	17	2.46	2.7e-09	Sep_6	myc	BP
GO:0043161	proteasome-mediated ubiquitin-dependent ...	79	14	1.83	1.1e-09	Sep_5	myc	BP
GO:0043171	peptide catabolic process	1	1	0.03	0.02794	Sep_4	myc	BP
GO:0043171	peptide catabolic process	1	1	0.03	0.03113	Sep_6	myc	BP
GO:0043224	nuclear SCF ubiquitin ligase complex	2	1	0.04	0.0415	Sep_5	myc	CC
GO:0043248	proteasome assembly	19	8	0.53	0.00283	Sep_4	myc	BP
GO:0043248	proteasome assembly	19	9	0.59	0.00383	Sep_6	myc	BP
GO:0043248	proteasome assembly	19	6	0.44	0.00168	Sep_5	myc	BP
GO:0043332	mating projection tip	12	2	0.35	0.04693	Sep_6	myc	CC
GO:0043335	protein unfolding	3	2	0.04	0.00053	Sep_3	myc	BP
GO:0043335	protein unfolding	3	2	0.08	0.00229	Sep_4	myc	BP
GO:0043727	5-amino-4-imidazole carboxylate lyase ac...	1	1	0.03	0.02589	Sep_4	myc	MF
GO:0043727	5-amino-4-imidazole carboxylate lyase ac...	1	1	0.03	0.03	Sep_6	myc	MF
GO:0043727	5-amino-4-imidazole carboxylate lyase ac...	1	1	0.02	0.02188	Sep_5	myc	MF
GO:0044396	actin cortical patch organization	13	2	0.3	0.03512	Sep_5	myc	BP
GO:0045033	peroxisome inheritance	2	1	0.03	0.02665	Sep_3	myc	BP
GO:0045033	peroxisome inheritance	2	1	0.05	0.04574	Sep_5	myc	BP
GO:0045134	UDP phosphatase activity	1	1	0.01	0.01235	Sep_3	myc	MF
GO:0045134	UDP phosphatase activity	1	1	0.03	0.02589	Sep_4	myc	MF
GO:0045134	UDP phosphatase activity	1	1	0.02	0.02188	Sep_5	myc	MF
GO:0045298	tubulin complex	1	1	0.03	0.02532	Sep_4	myc	CC
GO:0045298	tubulin complex	1	1	0.03	0.02945	Sep_6	myc	CC
GO:0045721	negative regulation of gluconeogenesis	5	2	0.16	0.00907	Sep_6	myc	BP
GO:0045721	negative regulation of gluconeogenesis	5	2	0.12	0.00509	Sep_5	myc	BP
GO:0045861	negative regulation of proteolysis	4	2	0.11	0.00449	Sep_4	myc	BP
GO:0045861	negative regulation of proteolysis	4	2	0.09	0.04551	Sep_5	myc	BP
GO:0045899	positive regulation of RNA polymerase II...	7	4	0.2	1.9e-05	Sep_4	myc	BP
GO:0045899	positive regulation of RNA polymerase II...	7	4	0.22	3e-05	Sep_6	myc	BP
GO:0045899	positive regulation of RNA polymerase II...	7	3	0.16	0.0004	Sep_5	myc	BP
GO:0045901	positive regulation of translational elo...	2	1	0.03	0.02665	Sep_3	myc	BP
GO:0045905	positive regulation of translational ter...	2	1	0.03	0.02665	Sep_3	myc	BP
GO:0045951	positive regulation of mitotic recombina...	1	1	0.03	0.02794	Sep_4	myc	BP
GO:0045984	negative regulation of pyrimidine nucleo...	1	1	0.01	0.01341	Sep_3	myc	BP
GO:0045984	negative regulation of pyrimidine nucleo...	1	1	0.03	0.02794	Sep_4	myc	BP
GO:0045984	negative regulation of pyrimidine nucleo...	1	1	0.03	0.03113	Sep_6	myc	BP
GO:0045984	negative regulation of pyrimidine nucleo...	1	1	0.02	0.02314	Sep_5	myc	BP
GO:0046034	ATP metabolic process	35	3	0.47	0.00018	Sep_3	myc	BP
GO:0046553	D-malate dehydrogenase (decarboxylating)...	1	1	0.03	0.03	Sep_6	myc	MF
GO:0046872	metal ion binding	1395	53	41.85	0.00628	Sep_6	myc	MF
GO:0046933	proton-transporting ATP synthase activit...	12	3	0.31	0.00317	Sep_4	myc	MF
GO:0046933	proton-transporting ATP synthase activit...	12	4	0.36	0.00032	Sep_6	myc	MF
GO:0046952	ketone body catabolic process	1	1	0.03	0.02794	Sep_4	myc	BP
GO:0046952	ketone body catabolic process	1	1	0.03	0.03113	Sep_6	myc	BP
GO:0046952	ketone body catabolic process	1	1	0.02	0.02314	Sep_5	myc	BP
GO:0046961	proton-transporting ATPase activity, rot...	21	5	0.54	0.00016	Sep_4	myc	MF
GO:0046961	proton-transporting ATPase activity, rot...	21	6	0.63	2.6e-05	Sep_6	myc	MF
GO:0046982	protein heterodimerization activity	30	5	0.37	2.9e-05	Sep_3	myc	MF
GO:0047039	tetrahydroxynaphthalene reductase activi...	1	1	0.01	0.01235	Sep_3	myc	MF
GO:0047046	homoisocitrate dehydrogenase activity	1	1	0.01	0.01235	Sep_3	myc	MF
GO:0047046	homoisocitrate dehydrogenase activity	1	1	0.03	0.02589	Sep_4	myc	MF
GO:0047046	homoisocitrate dehydrogenase activity	1	1	0.03	0.03	Sep_6	myc	MF
GO:0047046	homoisocitrate dehydrogenase activity	1	1	0.02	0.02188	Sep_5	myc	MF
GO:0050048	L-leucine:2-oxoglutarate aminotransferas...	2	1	0.04	0.04328	Sep_5	myc	MF
GO:0050660	flavin adenine dinucleotide binding	166	6	3.63	0.04578	Sep_5	myc	MF
GO:0050790	regulation of catalytic activity	142	13	3.97	0.02051	Sep_4	myc	BP
GO:0050790	regulation of catalytic activity	142	12	3.29	0.02636	Sep_5	myc	BP
GO:0051015	actin filament binding	16	2	0.35	0.04674	Sep_5	myc	MF
GO:0051082	unfolded protein binding	55	4	0.68	0.00463	Sep_3	myc	MF
GO:0051082	unfolded protein binding	55	11	1.42	1.2e-07	Sep_4	myc	MF
GO:0051082	unfolded protein binding	55	11	1.65	5.4e-07	Sep_6	myc	MF
GO:0051082	unfolded protein binding	55	8	1.2	2.3e-05	Sep_5	myc	MF
GO:0051086	chaperone mediated protein folding indep...	8	2	0.11	0.00474	Sep_3	myc	BP
GO:0051086	chaperone mediated protein folding indep...	8	6	0.22	1.2e-08	Sep_4	myc	BP
GO:0051086	chaperone mediated protein folding indep...	8	6	0.25	2.3e-08	Sep_6	myc	BP
GO:0051086	chaperone mediated protein folding indep...	8	5	0.19	3.3e-07	Sep_5	myc	BP
GO:0051087	protein-folding chaperone binding	17	4	0.44	0.03101	Sep_4	myc	MF
GO:0051094	positive regulation of developmental pro...	90	10	2.8	0.04369	Sep_6	myc	BP
GO:0051131	chaperone-mediated protein complex assem...	3	2	0.08	0.00229	Sep_4	myc	BP
GO:0051228	mitotic spindle disassembly	1	1	0.03	0.03113	Sep_6	myc	BP
GO:0051256	mitotic spindle midzone assembly	1	1	0.03	0.03113	Sep_6	myc	BP
GO:0051258	protein polymerization	27	4	0.75	8.4e-05	Sep_4	myc	BP
GO:0051258	protein polymerization	27	5	0.84	0.00011	Sep_6	myc	BP
GO:0051285	cell cortex of cell tip	13	3	0.38	0.04661	Sep_6	myc	CC
GO:0051285	cell cortex of cell tip	13	2	0.27	0.0293	Sep_5	myc	CC
GO:0051287	NAD binding	45	6	1.16	0.00166	Sep_4	myc	MF
GO:0051287	NAD binding	45	6	1.35	0.0021	Sep_6	myc	MF
GO:0051716	cellular response to stimulus	513	9	6.88	0.03926	Sep_3	myc	BP
GO:0051787	misfolded protein binding	3	1	0.04	0.03659	Sep_3	myc	MF
GO:0051861	glycolipid binding	1	1	0.01	0.01235	Sep_3	myc	MF
GO:0051879	Hsp90 protein binding	4	1	0.05	0.04849	Sep_3	myc	MF
GO:0052654	L-leucine transaminase activity	2	1	0.04	0.04328	Sep_5	myc	MF
GO:0052655	L-valine transaminase activity	2	1	0.04	0.04328	Sep_5	myc	MF
GO:0052656	L-isoleucine transaminase activity	2	1	0.04	0.04328	Sep_5	myc	MF
GO:0055092	sterol homeostasis	2	1	0.03	0.02665	Sep_3	myc	BP
GO:0060090	molecular adaptor activity	43	4	1.11	0.02595	Sep_4	myc	MF
GO:0061015	snRNA import into nucleus	1	1	0.03	0.02794	Sep_4	myc	BP
GO:0061015	snRNA import into nucleus	1	1	0.03	0.03113	Sep_6	myc	BP
GO:0061015	snRNA import into nucleus	1	1	0.02	0.02314	Sep_5	myc	BP
GO:0061163	endoplasmic reticulum polarization	1	1	0.03	0.03113	Sep_6	myc	BP
GO:0061499	outer plaque of mitotic spindle pole bod...	1	1	0.03	0.02945	Sep_6	myc	CC
GO:0061509	asymmetric protein localization to old m...	1	1	0.01	0.01341	Sep_3	myc	BP
GO:0061509	asymmetric protein localization to old m...	1	1	0.03	0.02794	Sep_4	myc	BP
GO:0061509	asymmetric protein localization to old m...	1	1	0.03	0.03113	Sep_6	myc	BP
GO:0061578	K63-linked deubiquitinase activity	2	1	0.04	0.04328	Sep_5	myc	MF
GO:0061608	nuclear import signal receptor activity	4	1	0.05	0.04849	Sep_3	myc	MF
GO:0061608	nuclear import signal receptor activity	4	2	0.1	0.00387	Sep_4	myc	MF
GO:0061630	ubiquitin protein ligase activity	23	4	0.69	0.02674	Sep_6	myc	MF
GO:0061630	ubiquitin protein ligase activity	23	3	0.5	0.01323	Sep_5	myc	MF
GO:0061764	late endosome to lysosome transport via ...	1	1	0.03	0.02794	Sep_4	myc	BP
GO:0061764	late endosome to lysosome transport via ...	1	1	0.03	0.03113	Sep_6	myc	BP
GO:0061852	retrograde transporter complex, Golgi to...	1	1	0.01	0.01226	Sep_3	myc	CC
GO:0070209	ASTRA complex	2	2	0.05	0.00064	Sep_4	myc	CC
GO:0070209	ASTRA complex	2	2	0.06	0.00086	Sep_6	myc	CC
GO:0070209	ASTRA complex	2	1	0.04	0.0415	Sep_5	myc	CC
GO:0070262	peptidyl-serine dephosphorylation	2	1	0.03	0.02665	Sep_3	myc	BP
GO:0070262	peptidyl-serine dephosphorylation	2	1	0.05	0.04574	Sep_5	myc	BP
GO:0070273	phosphatidylinositol-4-phosphate binding	4	3	0.05	7.3e-06	Sep_3	myc	MF
GO:0070273	phosphatidylinositol-4-phosphate binding	4	3	0.1	6.7e-05	Sep_4	myc	MF
GO:0070273	phosphatidylinositol-4-phosphate binding	4	2	0.09	0.00278	Sep_5	myc	MF
GO:0070301	cellular response to hydrogen peroxide	2	1	0.03	0.02665	Sep_3	myc	BP
GO:0070301	cellular response to hydrogen peroxide	2	1	0.05	0.04574	Sep_5	myc	BP
GO:0070370	cellular heat acclimation	1	1	0.01	0.01341	Sep_3	myc	BP
GO:0070370	cellular heat acclimation	1	1	0.03	0.02794	Sep_4	myc	BP
GO:0070370	cellular heat acclimation	1	1	0.03	0.03113	Sep_6	myc	BP
GO:0070401	NADP+ binding	1	1	0.03	0.02589	Sep_4	myc	MF
GO:0070401	NADP+ binding	1	1	0.03	0.03	Sep_6	myc	MF
GO:0070407	oxidation-dependent protein catabolic pr...	1	1	0.03	0.02794	Sep_4	myc	BP
GO:0070407	oxidation-dependent protein catabolic pr...	1	1	0.03	0.03113	Sep_6	myc	BP
GO:0070409	carbamoyl phosphate biosynthetic process	2	1	0.03	0.02665	Sep_3	myc	BP
GO:0070409	carbamoyl phosphate biosynthetic process	2	2	0.06	0.00078	Sep_4	myc	BP
GO:0070409	carbamoyl phosphate biosynthetic process	2	2	0.06	0.00097	Sep_6	myc	BP
GO:0070409	carbamoyl phosphate biosynthetic process	2	2	0.05	0.00053	Sep_5	myc	BP
GO:0070536	protein K63-linked deubiquitination	2	1	0.05	0.04574	Sep_5	myc	BP
GO:0070584	mitochondrion morphogenesis	1	1	0.03	0.02794	Sep_4	myc	BP
GO:0070682	proteasome regulatory particle assembly	8	5	0.22	8.5e-07	Sep_4	myc	BP
GO:0070682	proteasome regulatory particle assembly	8	6	0.25	2.3e-08	Sep_6	myc	BP
GO:0070682	proteasome regulatory particle assembly	8	3	0.19	0.00063	Sep_5	myc	BP
GO:0070914	UV-damage excision repair	6	2	0.19	0.01333	Sep_6	myc	BP
GO:0070973	protein localization to endoplasmic reti...	1	1	0.03	0.02794	Sep_4	myc	BP
GO:0070973	protein localization to endoplasmic reti...	1	1	0.02	0.02314	Sep_5	myc	BP
GO:0070985	transcription factor TFIIK complex	1	1	0.03	0.02532	Sep_4	myc	CC
GO:0070985	transcription factor TFIIK complex	1	1	0.03	0.02945	Sep_6	myc	CC
GO:0071162	CMG complex	8	2	0.2	0.01616	Sep_4	myc	CC
GO:0071162	CMG complex	8	3	0.24	0.00127	Sep_6	myc	CC
GO:0071162	CMG complex	8	2	0.17	0.01127	Sep_5	myc	CC
GO:0071232	cellular response to histidine	1	1	0.03	0.03113	Sep_6	myc	BP
GO:0071264	positive regulation of translational ini...	2	1	0.03	0.02665	Sep_3	myc	BP
GO:0071264	positive regulation of translational ini...	2	2	0.06	0.00097	Sep_6	myc	BP
GO:0071264	positive regulation of translational ini...	2	1	0.05	0.04574	Sep_5	myc	BP
GO:0071277	cellular response to calcium ion	1	1	0.03	0.03113	Sep_6	myc	BP
GO:0071277	cellular response to calcium ion	1	1	0.02	0.02314	Sep_5	myc	BP
GO:0071528	tRNA re-export from nucleus	1	1	0.03	0.02794	Sep_4	myc	BP
GO:0071528	tRNA re-export from nucleus	1	1	0.03	0.03113	Sep_6	myc	BP
GO:0071902	positive regulation of protein serine/th...	5	3	0.07	2.3e-05	Sep_3	myc	BP
GO:0071902	positive regulation of protein serine/th...	5	3	0.14	0.00021	Sep_4	myc	BP
GO:0071902	positive regulation of protein serine/th...	5	2	0.16	0.00907	Sep_6	myc	BP
GO:0071902	positive regulation of protein serine/th...	5	3	0.12	0.00012	Sep_5	myc	BP
GO:0072344	rescue of stalled ribosome	2	1	0.05	0.04574	Sep_5	myc	BP
GO:0075018	positive regulation of appressorium form...	3	3	0.08	2.2e-05	Sep_4	myc	BP
GO:0075018	positive regulation of appressorium form...	3	3	0.09	3e-05	Sep_6	myc	BP
GO:0075018	positive regulation of appressorium form...	3	2	0.07	0.00157	Sep_5	myc	BP
GO:0080025	phosphatidylinositol-3,5-bisphosphate bi...	2	1	0.04	0.04328	Sep_5	myc	MF
GO:0080130	L-phenylalanine:2-oxoglutarate aminotran...	2	1	0.04	0.04328	Sep_5	myc	MF
GO:0090148	membrane fission	2	2	0.06	0.02782	Sep_4	myc	BP
GO:0090149	mitochondrial membrane fission	1	1	0.03	0.02794	Sep_4	myc	BP
GO:0090316	positive regulation of intracellular pro...	6	3	0.17	0.02771	Sep_4	myc	BP
GO:0090316	positive regulation of intracellular pro...	6	3	0.19	0.03091	Sep_6	myc	BP
GO:0090443	FAR/SIN/STRIPAK complex	1	1	0.01	0.01226	Sep_3	myc	CC
GO:0090443	FAR/SIN/STRIPAK complex	1	1	0.03	0.02532	Sep_4	myc	CC
GO:0090443	FAR/SIN/STRIPAK complex	1	1	0.03	0.02945	Sep_6	myc	CC
GO:0090618	DNA clamp unloading	4	2	0.12	0.00556	Sep_6	myc	BP
GO:0097255	R2TP complex	2	2	0.05	0.00064	Sep_4	myc	CC
GO:0097255	R2TP complex	2	2	0.06	0.00086	Sep_6	myc	CC
GO:0097255	R2TP complex	2	1	0.04	0.0415	Sep_5	myc	CC
GO:0097352	autophagosome maturation	1	1	0.03	0.02794	Sep_4	myc	BP
GO:0097352	autophagosome maturation	1	1	0.03	0.03113	Sep_6	myc	BP
GO:0097373	MCM core complex	2	1	0.02	0.02437	Sep_3	myc	CC
GO:0097373	MCM core complex	2	2	0.06	0.00086	Sep_6	myc	CC
GO:0097373	MCM core complex	2	1	0.04	0.0415	Sep_5	myc	CC
GO:0097720	calcineurin-mediated signaling	1	1	0.03	0.03113	Sep_6	myc	BP
GO:0097720	calcineurin-mediated signaling	1	1	0.02	0.02314	Sep_5	myc	BP
GO:0098841	protein localization to cell division si...	1	1	0.01	0.01341	Sep_3	myc	BP
GO:0098841	protein localization to cell division si...	1	1	0.03	0.02794	Sep_4	myc	BP
GO:0098841	protein localization to cell division si...	1	1	0.03	0.03113	Sep_6	myc	BP
GO:0098841	protein localization to cell division si...	1	1	0.02	0.02314	Sep_5	myc	BP
GO:0102250	linear malto-oligosaccharide phosphoryla...	1	1	0.01	0.01235	Sep_3	myc	MF
GO:0102250	linear malto-oligosaccharide phosphoryla...	1	1	0.02	0.02188	Sep_5	myc	MF
GO:0102499	SHG alpha-glucan phosphorylase activity	1	1	0.01	0.01235	Sep_3	myc	MF
GO:0102499	SHG alpha-glucan phosphorylase activity	1	1	0.02	0.02188	Sep_5	myc	MF
GO:0106074	aminoacyl-tRNA metabolism involved in tr...	7	2	0.2	0.01487	Sep_4	myc	BP
GO:0106074	aminoacyl-tRNA metabolism involved in tr...	7	2	0.22	0.01828	Sep_6	myc	BP
GO:0106259	cell-to-cell migration in host	1	1	0.03	0.02794	Sep_4	myc	BP
GO:0106259	cell-to-cell migration in host	1	1	0.03	0.03113	Sep_6	myc	BP
GO:0106259	cell-to-cell migration in host	1	1	0.02	0.02314	Sep_5	myc	BP
GO:0106310	protein serine kinase activity	12	2	0.15	0.0092	Sep_3	myc	MF
GO:0106310	protein serine kinase activity	12	2	0.31	0.03712	Sep_4	myc	MF
GO:0106310	protein serine kinase activity	12	3	0.36	0.00481	Sep_6	myc	MF
GO:0106310	protein serine kinase activity	12	2	0.26	0.02721	Sep_5	myc	MF
GO:0110136	protein-RNA complex remodeling	2	1	0.03	0.02665	Sep_3	myc	BP
GO:0110136	protein-RNA complex remodeling	2	1	0.05	0.04574	Sep_5	myc	BP
GO:0140281	positive regulation of mitotic division ...	1	1	0.03	0.03113	Sep_6	myc	BP
GO:0140281	positive regulation of mitotic division ...	1	1	0.02	0.02314	Sep_5	myc	BP
GO:0140453	protein aggregate center	4	1	0.05	0.04815	Sep_3	myc	CC
GO:0140453	protein aggregate center	4	2	0.1	0.0037	Sep_4	myc	CC
GO:0140453	protein aggregate center	4	2	0.12	0.00498	Sep_6	myc	CC
GO:0140454	protein aggregate center assembly	1	1	0.03	0.02794	Sep_4	myc	BP
GO:0140454	protein aggregate center assembly	1	1	0.03	0.03113	Sep_6	myc	BP
GO:0140454	protein aggregate center assembly	1	1	0.02	0.02314	Sep_5	myc	BP
GO:0140469	GCN2-mediated signaling	2	1	0.03	0.02665	Sep_3	myc	BP
GO:0140469	GCN2-mediated signaling	2	1	0.05	0.04574	Sep_5	myc	BP
GO:0140472	cell cortex of non-growing cell tip	1	1	0.03	0.02945	Sep_6	myc	CC
GO:0140567	membrane protein dislocase activity	2	1	0.02	0.02454	Sep_3	myc	MF
GO:0140569	extraction of mislocalized protein from ...	1	1	0.01	0.01341	Sep_3	myc	BP
GO:0140569	extraction of mislocalized protein from ...	1	1	0.03	0.02794	Sep_4	myc	BP
GO:0140572	vacuole fission	1	1	0.03	0.02794	Sep_4	myc	BP
GO:0140662	ATP-dependent protein folding chaperone	23	3	0.28	0.00271	Sep_3	myc	MF
GO:0140662	ATP-dependent protein folding chaperone	23	8	0.6	6.3e-08	Sep_4	myc	MF
GO:0140662	ATP-dependent protein folding chaperone	23	8	0.69	2e-07	Sep_6	myc	MF
GO:0140662	ATP-dependent protein folding chaperone	23	6	0.5	7.5e-06	Sep_5	myc	MF
GO:1901195	positive regulation of formation of tran...	2	1	0.05	0.04574	Sep_5	myc	BP
GO:1901800	positive regulation of proteasomal prote...	9	6	0.25	3.5e-08	Sep_4	myc	BP
GO:1901800	positive regulation of proteasomal prote...	9	6	0.28	6.7e-08	Sep_6	myc	BP
GO:1901800	positive regulation of proteasomal prote...	9	4	0.21	3.2e-05	Sep_5	myc	BP
GO:1902600	proton transmembrane transport	45	5	1.26	0.00801	Sep_4	myc	BP
GO:1902600	proton transmembrane transport	45	6	1.4	0.00252	Sep_6	myc	BP
GO:1902716	cell cortex of growing cell tip	1	1	0.03	0.02945	Sep_6	myc	CC
GO:1902802	regulation of siRNA-dependent facultativ...	1	1	0.03	0.03113	Sep_6	myc	BP
GO:1902906	proteasome storage granule assembly	2	1	0.03	0.02665	Sep_3	myc	BP
GO:1902906	proteasome storage granule assembly	2	2	0.06	0.00078	Sep_4	myc	BP
GO:1902906	proteasome storage granule assembly	2	2	0.06	0.00097	Sep_6	myc	BP
GO:1902906	proteasome storage granule assembly	2	2	0.05	0.00053	Sep_5	myc	BP
GO:1903087	mitotic spindle pole body duplication	1	1	0.03	0.02794	Sep_4	myc	BP
GO:1903087	mitotic spindle pole body duplication	1	1	0.03	0.03113	Sep_6	myc	BP
GO:1903515	calcium ion transport from cytosol to en...	1	1	0.01	0.01341	Sep_3	myc	BP
GO:1903515	calcium ion transport from cytosol to en...	1	1	0.03	0.02794	Sep_4	myc	BP
GO:1904184	positive regulation of pyruvate dehydrog...	1	1	0.01	0.01341	Sep_3	myc	BP
GO:1904184	positive regulation of pyruvate dehydrog...	1	1	0.03	0.02794	Sep_4	myc	BP
GO:1904184	positive regulation of pyruvate dehydrog...	1	1	0.03	0.03113	Sep_6	myc	BP
GO:1904184	positive regulation of pyruvate dehydrog...	1	1	0.02	0.02314	Sep_5	myc	BP
GO:1904262	negative regulation of TORC1 signaling	3	1	0.04	0.03971	Sep_3	myc	BP
GO:1904595	positive regulation of termination of RN...	1	1	0.03	0.03113	Sep_6	myc	BP
GO:1904689	negative regulation of cytoplasmic trans...	2	1	0.03	0.02665	Sep_3	myc	BP
GO:1904689	negative regulation of cytoplasmic trans...	2	2	0.06	0.02782	Sep_4	myc	BP
GO:1904689	negative regulation of cytoplasmic trans...	2	2	0.05	0.02302	Sep_5	myc	BP
GO:1904855	proteasome regulatory particle binding	1	1	0.03	0.03	Sep_6	myc	MF
GO:1905754	ascospore-type prospore nucleus	1	1	0.03	0.02532	Sep_4	myc	CC
GO:1905754	ascospore-type prospore nucleus	1	1	0.03	0.02945	Sep_6	myc	CC
GO:1905754	ascospore-type prospore nucleus	1	1	0.02	0.02097	Sep_5	myc	CC
GO:1905775	negative regulation of DNA helicase acti...	1	1	0.03	0.02794	Sep_4	myc	BP
GO:1905775	negative regulation of DNA helicase acti...	1	1	0.03	0.03113	Sep_6	myc	BP
GO:1905775	negative regulation of DNA helicase acti...	1	1	0.02	0.02314	Sep_5	myc	BP
GO:1905949	negative regulation of calcium ion impor...	1	1	0.03	0.03113	Sep_6	myc	BP
GO:1905949	negative regulation of calcium ion impor...	1	1	0.02	0.02314	Sep_5	myc	BP
GO:1990023	mitotic spindle midzone	7	2	0.18	0.01232	Sep_4	myc	CC
GO:1990023	mitotic spindle midzone	7	3	0.21	0.00081	Sep_6	myc	CC
GO:1990023	mitotic spindle midzone	7	2	0.15	0.00857	Sep_5	myc	CC
GO:1990317	Gin4 complex	3	3	0.04	1.8e-06	Sep_3	myc	CC
GO:1990317	Gin4 complex	3	3	0.08	1.6e-05	Sep_4	myc	CC
GO:1990317	Gin4 complex	3	2	0.09	0.00254	Sep_6	myc	CC
GO:1990317	Gin4 complex	3	3	0.06	9.1e-06	Sep_5	myc	CC
GO:1990439	MAP kinase serine/threonine phosphatase ...	1	1	0.03	0.03	Sep_6	myc	MF
GO:1990451	cellular stress response to acidic pH	1	1	0.01	0.01341	Sep_3	myc	BP
GO:1990451	cellular stress response to acidic pH	1	1	0.03	0.02794	Sep_4	myc	BP
GO:1990451	cellular stress response to acidic pH	1	1	0.03	0.03113	Sep_6	myc	BP
GO:1990451	cellular stress response to acidic pH	1	1	0.02	0.02314	Sep_5	myc	BP
GO:1990518	single-stranded 3'-5' DNA helicase activ...	2	1	0.02	0.02454	Sep_3	myc	MF
GO:1990518	single-stranded 3'-5' DNA helicase activ...	2	2	0.06	0.0009	Sep_6	myc	MF
GO:1990518	single-stranded 3'-5' DNA helicase activ...	2	1	0.04	0.04328	Sep_5	myc	MF
GO:1990567	DPS complex	1	1	0.03	0.02945	Sep_6	myc	CC
GO:1990621	ESCRT IV complex	1	1	0.03	0.02532	Sep_4	myc	CC
GO:1990621	ESCRT IV complex	1	1	0.03	0.02945	Sep_6	myc	CC
GO:1990625	negative regulation of cytoplasmic trans...	1	1	0.03	0.02794	Sep_4	myc	BP
GO:1990625	negative regulation of cytoplasmic trans...	1	1	0.02	0.02314	Sep_5	myc	BP
GO:1990813	meiotic centromeric cohesion protection ...	1	1	0.01	0.01341	Sep_3	myc	BP
GO:1990813	meiotic centromeric cohesion protection ...	1	1	0.03	0.02794	Sep_4	myc	BP
GO:1990813	meiotic centromeric cohesion protection ...	1	1	0.03	0.03113	Sep_6	myc	BP
GO:1990816	vacuole-mitochondrion membrane contact s...	3	1	0.04	0.03633	Sep_3	myc	CC
GO:2000144	positive regulation of DNA-templated tra...	10	5	0.28	0.02747	Sep_4	myc	BP
GO:2000144	positive regulation of DNA-templated tra...	10	5	0.31	0.03068	Sep_6	myc	BP
GO:2000617	positive regulation of histone H3-K9 ace...	1	1	0.01	0.01341	Sep_3	myc	BP
GO:2000617	positive regulation of histone H3-K9 ace...	1	1	0.03	0.02794	Sep_4	myc	BP
GO:2000617	positive regulation of histone H3-K9 ace...	1	1	0.03	0.03113	Sep_6	myc	BP
GO:2000617	positive regulation of histone H3-K9 ace...	1	1	0.02	0.02314	Sep_5	myc	BP
